# Co-evolutionary Distance Prediction for Flexibility Prediction

**DOI:** 10.1101/2020.10.15.340752

**Authors:** Dominik Schwarz, Guy Georges, Sebastian Kelm, Jiye Shi, Anna Vangone, Charlotte M. Deane

## Abstract

Co-evolution analysis can be used to accurately predict residue-residue contacts from multiple sequence alignments. The introduction of machine-learning techniques has enabled substantial improvements in precision and a shift from predicting binary contacts to predicting distances between pairs of residues. These developments have significantly improved the accuracy of *de novo* prediction of static protein structures. Here we examine the potential of these residue-residue distance predictions to predict protein flexibility rather than static structure. We used DMPfold to predict distance distributions for every residue pair in a set of proteins that showed both rigid and flexible behaviour. Residue pairs that were in contact in at least one reference structure were considered and classified as rigid, flexible or neither. The predicted distance distribution of each residue pair was analysed for local maxima of probability indicating the most likely distance or distances between a pair of residues. The average number of local maxima per residue pair was found to be different between the sets of rigid and flexible residue pairs. Flexible residue pairs more often had multiple local maxima in their predicted distance distribution than rigid residue pairs suggesting that the shape of predicted distance distributions is predictive of rigidity or flexibility of residue pairs.

## Supplementary material for "Co-evolutionary Distance Prediction for Flexibility Prediction": SI Table 1

pdb_id_1	chain_id_1	pdb_id_2	chain_id_2	analysis_complete	target_sequence
2EB8	A	2JHO	A	1	MVLSEGEWQLVLHVWAKVEADVAGHGQDILIRLFKSHPETLEKFDRFKHLKTEAEMKASEDLKKHGVTVLTALGAILKKKGHHEAELKPLAQSHATKHKIPIKYLEFISEAIIHVLHSRHPGDFGADAQGAMNKALELFRKDIAAKYKELGYQG
1HMY	A	2C7Q	A	1	MIEIKDKQLTGLRFIDLFAGLGGFRLALESCGAECVYSNEWDKYAQEVYEMNFGEKPEGDITQVNEKTIPDHDILCAGFPCQAFSISGKQKGFEDSRGTLFFDIARIVREKKPKVVFMENVKNFASHDNGNTLEVVKNTMNELDYSFHAKVLNALDYGIPQKRERIYMICFRNDLNIQNFQFPKPFELNTFVKDLLLPDSEVEHLVIDRKDLVMTNQEIEQTTPKTVRLGIVGKGGQGERIYSTRGIAITLSAYGGGIFAKTGGYLVNGKTRKLHPRECARVMGYPDSYKVHPSTSQAYKQFGNSVVINVLQYIAYNIGSSLNFKPY
1BSR	B	3DJX	A	1	KESAAAKFERQHMDSGNSPSSSSNYCNLMMCCRKMTQGKCKPVNTFVHESLADVKAVCSQKKVTCKNGQTNCYQSKSTMRITDCRETGSSKYPNCAYKTTQVEKHIIVACGGKPSVPVHFDASV
2A2S	B	3PGT	B	1	PPYTVVYFPVRGRCAALRMLLADQGQSWKEEVVTVETWQEGSLKASCLYGQLPKFQDGDLTLYQSNTILRHLGRTLGLYGKDQQEAALVDMVNDGVEDLRCKYISLIYTNYEAGKDDYVKALPGQLKPFETLLSQNQGGKTFIVGDQISFADYNLLDLLLIHEVLAPGCLDAFPLLSAYVGRLSARPKLKAFLASPEYVNLPINGNGKQ
1DZB	Y	1JTP	M	1	KVYGRCELAAAMKRLGLDNYRGYSLGNWVCAAKFESNFNTHATNRNTDGSTDYGILQINSRWWCNDGRTPGSKNLCNIPCSALLSSDITASVNCAKKIASGGNGMNAWVAWRNRCKGTDVHAWIRGCRL
13PK	C	16PK	A	1	EKKSINECDLKGKKVLIRVDFNVPVKNGKITNDYRIRSALPTLKKVLTEGGSCVLMSHLGRPKGIPMAQAGKIRSTGGVPGFQQKATLKPVAKRLSELLLRPVTFAPDCLNAADVVSKMSPGDVVLLENVRFYKEEGSKKAKDREAMAKILASYGDVYISDAFGTAHRDSATMTGIPKILGNGAAGYLMEKEISYFAKVLGNPPRPLVAIVGGAKVSDKIQLLDNMLQRIDYLLIGGAMAYTFLKAQGYSIGKSKCEESKLEFARSLLKKAEDRKVQVILPIDHVCHTEFKAVDSPLITEDQNIPEGHMALDIGPKTIEKYVQTIGKCKSAIWNGPMGVFEMVPYSKGTFAIAKAMGRGTHEHGLMSIIGGGDSASAAELSGEAKRMSHVSTGGGASLELLEGKTLPGVTVLDDK
150L	D	256L	A	1	MNIFEILRIDEGLRLKIYKDTEGYYTIGIGHLLTKSPSLNAAKSELDKAIGRNCNGVITKDEAEKLFNQDVDAAVRGILRNAKLKPVYDSLDAVRRCALINMVFQMGETGVAGFTNSLRMLQQKRWDEAAVNLAKSRWYNQTPNRAKRVITTFRTGTWDAYK
2B70	A	2RB2	X	1	MNIFEMLRIDEGLRLKIYKDTEGYYTIGIGHLLTKSPSLNAAKSELDKAIGRNTNGVITKDEAEKLFNQDVDAAVRGILRNAKLKPVYDSLDAVRRAAAINMVFQMGETGVAGFTNSLRMLQQKRWDEAAVNLAKSRWYNQTPNRAKRVITTFRTGTWDAYK
1DAA	A	2DAA	A	1	GYTLWNDQIVKDEEVKIDKEDRGYQFGDGVYEVVKVYNGEMFTVNEHIDRLYASAEKIRITIPYTKDKFHQLLHELVEKNELNTGHIYFQVTRGTSPRAHQFPENTVKPVIIGYTKENPRPLENLEKGVKATFVEDIRWLRCDIKSLNLLGAVLAKQEAHEKGCYEAILHRNNTVTEGSSSNVFGIKDGILYTHPANNMILKGITRDVVIACANEINMPVKEIPFTTHEALKMDELFVTSTTSEITPVIEIDGKLIRDGKVGEWTRKLQKQFETKIP
1ETS	H	3PMA	D	1	IVEGQDAEVGLSPWQVMLFRKSPQELLCGASLISDRWVLTAAHCLLYPPWDKNFTVDDLLVRIGKHSRTRYERKVEKISMLDKIYIHPRYNWKENLDRDIALLKLKRPIELSDYIHPVCLPDKQTAAKLLHAGFKGRVTGWGNRRETWTTSVAEVQPSVLQVVNLPLVERPVCKASTRIRITDNMFCAGYKPGEGKRGDACEGDSGGPFVMKSPYNNRWYQMGIVSWGEGCDRDGKYGFYTHVFRLKKWIQKVIDRLGS
3UA6	B	3UA7	B	1	GVTLFVALYDYEARTEDDLSFHKGEKFQILNSSEGDWWEARSLTTGETGYIPSNYVAPVD
1A0S	R	1OH2	P	1	SGFEFHGYARSGVIMNDSGASTKSGAYITPAGETGGAIGRLGNQADTYVEMNLEHKQTLDNGATTRFKVMVADGQTSYNDWTASTSDLNVRQAFVELGNLPTFAGPFKGSTLWAGKRFDRDNFDIHWIDSDVVFLAGTGGGIYDVKWNDGLRSNFSLYGRNFGDIDDSSNSVQNYILTMNHFAGPLQMMVSGLRAKDNDERKDSNGNLAKGDAANTGVHALLGLHNDSFYGLRDGSSKTALLYGHGLGAEVKGIGSDGALRPGADTWRIASYGTTPLSENWSVAPAMLAQRSKDRYADGDSYQWATFNLRLIQAINQNFALAYEGSYQYMDLKPEGYNDRQAVNGSFYKLTFAPTFKVGSIGDFFSRPEIRFYTSWMDWSKKLNNYASDDALGSDGFNSGGEWSFGVQMETWF
1A16	A	1M35	B	1	SEISRQEFQRRRQALVEQMQPGSAALIFAAPEVTRSADSEYPYRQNSDFWYFTGFNEPEAVLVLIKSDDTHNHSVLFNRVRDLTAEIWFGRRLGQDAAPEKLGVDRALAFSEINQQLYQLLNGLDVVYHAQGEYAYADVIVNSLEKLRKGSRQNLTAPATMIDWRPVVHEMRLFKSPEEIAVLRRAGEITAMAHTRAMEKCRPGMFEYHLEGEIHHEFNRHGARYPSYNTIVGSGENGCILHYTENECEMRDGDLVLIDAGCEYKGYAGDITRTFPVNGKFTQAQREIYDIVLESLETSLRLYRPGTSILEVTGEVVRIMVSGLVKLGILKGDVDELIAQNAHRPFFMHGLSHWLGLDVHDVGVYGQDRSRILEPGMVLTVEPGLYIAPDAEVPEQYRGIGIRIEDDIVITETGNENLTASVVKKPEEIEALMVAARKQPL
1A2D	B	1LIE	A	1	CDAFVGTWKLVSSENFDDYMKEVGVGFATRKVAGMAKPNMIISVNGDLVTIRSESTFKNTEISFKLGVEFDEITADDRKVKSIITLDGGALVQVQKWDGKSTTIKRKRDGDKLVVEVMKGVTSTRVYERA
1BRS	D	1X1U	E	1	KKAVINGEQIRSISDLHQTLKKELALPEYYGENLDALWDALTGWVEYPLVLEWRQFEQSKQLTGAESVLQVFREAKAEGADITIILS
1A2J	A	4WEY	A	1	AQYEDGKQYTTLEKPVAGAPQVLEFFSFFCPHCYQFEEVLHISDNVKKKLPEGVKMTKYHVNFMGGDLGKDLTQAWAVAMALGVEDKVTVPLFEGVQKTQTIRSASDIRDVFINAGIKGEEYDAAWNSFVVKSLVAQQEKAAADVQLRGVPAMFVNGKYQLNPQGMDTSNMDVFVQQYADTVKYLSEK
1A26	A	2PAW	A	1	KSKLAKPIQDLIKMIFDVESMKKAMVEFEIDLQKMPLGKLSKRQIQSAYSILNEVQQAVSDGGSESQILDLSNRFYTLIPHDFGMKKPPLLSNLEYIQAKVQMLDNLLDIEVAYSLLRGGNEDGDKDPIDINYEKLRTDIKVVDKDSEEAKIIKQYVKNTHAATHNAYDLKVVEIFRIEREGESQRYKPFKQLHNRQLLWHGSRTTNFAGILSQGLRIAPPEAPVTGYMFGKGIYFADMVSKSANYCHTSQADPIGLILLGEVALGNMYELKNASHITKLPKGKHSVKGLGKTAPDPTATTTLDGVEVPLGNGISTGINDTCLLYNEYIVYDVAQVNLKYLLKLKFNYKTS
1FPH	L	1QJ7	A	1	TFGSGEADCGLRPLFEKKSLEDKTERELLESYIDGR
1A2K	B	1GY6	A	1	KPIWEQIGSSFIQHYYQLFDNDRTQLGAIYIDASCLTWEGQQFQGKAAIVEKLSSLPFQKIQHSITAQDHQPTPDSCIISMVVGQLKADEDPIMGFHQMFLLKNINDAWVCTNDMFRLALHNFG
1B2X	B	1YVS	A	1	VINTFDGVADYLQTYHKLPDNYITKSEAQALGWVASKGNLADVAPGKSIGGDIFSNREGKLPGKSGRTWREADINYTSGFRNSDRILYSSDWLIYKTTDHYQTFTKIR
1A3U	A	1NUC	A	1	LHKEPATLIKAIDGDTKLMYKGQPMTFRLLLVDTPETKHPKKGVEKYGPEASAFTKKMVENAKKIEVEFDKGQRTDKYGRGLAYIYADGKMVNEALVRQGLAKVAYVYKPNNTHEQHLRKSEAQAKKEKLNIWS
1A2Y	B	1VFA	B	1	QVQLQESGPGLVAPSQSLSITCTVSGFSLTGYGVNWVRQPPGKGLEWLGMIWGDGNTDYNSALKSRLSISKDNSKSQVFLKMNSLHTDDTARYYCARERDYRLDYWGQGTTLTVSS
1A30	B	3I8W	A	1	PQITLWKRPLVTIKIGGQLKEALLDTGADDTVIEEMSLPGRWKPKMIGGIGGFIKVRQYDQIIIEICGHKAIGTVLVGPTPVNIIGRNLLTQIGCTLNF
1A58	A	1C5F	A	1	MSKKDRRRVFLDVTIDGNLAGRIVMELYNDIAPRTCNNFLMLCTGMAGTGKISGKPLHYKGSTFHRVIKNFMIQGGDFTKGDGTGGESIYGGMFDDEEFVMKHDEPFVVSMANKGPNTNGSQFFITTTPAPHLNNIHVVFGKVVSGQEVVTKIEYLKTNSKNRPLADVVILNCGELV
1OJJ	B	1OJK	A	1	KPGETKEVHPQLTTFRCTKRGGCKPATNFIVLDSLSHPIHRAEGLGPGGCGDWGNPPPKDVCPDVESCAKNCIMEGIPDYSQYGVTTNGTSLRLQHILPDGRVPSPRVYLLDKTKRRYEMLHLTGFEFTFDVDATKLPCGMNSALYLSEMHPTGAKSKYNPGGAYYGTGYCDAQCFVTPFINGLGNIEGKGSCCNSMDIWEANSRASHVAPHTCNKKGLYLCEGEECAFEGVCDKNGCGWNNYRVNVTDYYGRGEEFKVNTLKPFTVVTQFLANRRGKLEKIHRFYVQDGKVIESFYTNKEGVPYTNMIDDEFCEATGSRKYMELGATQGMGEALTRGMVLAMSIWWDQGGNMEWLDHGEAGPCAKGEGAPSNIVQVEPFPEVTYTNLRWGEIGSTYQ
1OIB	A	1PBP	A	1	EASLTGAGATFPAPVYAKWADTYQKETGNKVNYQGIGSSGGVKQIIANTVDFGASDAPLSDEKLAQEGLFQFPTVIGGVVLAVNIPGLKSGELVLDGKTLGDIYLGKIKKWDDEAIAKLNPGLKLPSQNIAVVRRADGSGDSFVFTSYLAKVNEEWKNNVGTGSTVKWPIGLGGKGNDGIAAFVQRLPGAIGYVEYAYAKQNNLAYTKLISADGKPVSPTEENFANAAKGADWSKTFAQDLTNQKGEDAWPITSTTFILIHKDQKKPEQGTEVLKFFDWAYKTGAKQANDLDYASLPDSVVEQVRAAWKTNIKDSSGKPLY
1A49	C	1A5U	H	1	IQTQQLHAAMADTFLEHMCRLDIDSAPITARNTGIICTIGPASRSVETLKEMIKSGMNVARMNFSHGTHEYHAETIKNVRTATESFASDPILYRPVAVALDTKGPEIRTGLIKGSGTAEVELKKGATLKITLDNAYMEKCDENILWLDYKNICKVVDVGSKVYVDDGLISLQVKQKGPDFLVTEVENGGFLGSKKGVNLPGAAVDLPAVSEKDIQDLKFGVEQDVDMVFASFIRKAADVHEVRKILGEKGKNIKIISKIENHEGVRRFDEILEASDGIMVARGDLGIEIPAEKVFLAQKMIIGRCNRAGKPVICATQMLESMIKKPRPTRAEGSDVANAVLDGADCIMLSGETAKGDYPLEAVRMQHLIAREAEAAMFHRKLFEELARSSSHSTDLMEAMAMGSVEASYKCLAAALIVLTESGRSAHQVARYRPRAPIIAVTRNHQTARQAHLYRGIFPVVCKDPVQEAWAEDVDLRVNLAMNVGKARGFFKKGDVVIVLTGWRPGSGFTNTMRVVPVP
1A4B	B	1A4C	C	1	AQCEATIESNDAMQYDLKEMVVDKSCKQFTVHLKHVGKMAKSAMGHNWVLTKEADKEGVATDGMNAGLAQDYVKAGDTRVIAHTKVIGGGESDSVTFDVSKLTPGEAYAYFCSFPGHWAMHKGTLKLSN
1A4G	B	1A4Q	A	1	EPEWTYPRLSCQGSTFQKALLISPHRFGEARGNSAPLIIREPFIACGPKECKHFALTHYAAQPGGYYNGTREDRNKLRHLISVKLGKIPTVENSIFHMAAWSGSACHDGREWTYIGVDGPDSNALIKIKYGEAYTDTYHSYANNILRTQESACNCIGGDCYLMITDGSASGISKCRFLKIREGRIIKEIFPTGRVEHTEECTCGFASNKTIECACRDNSYTAKRPFVKLNVETDTAEIRLMCTETYLDTPRPDDGSITGPCESNGDKGRGGIKGGFVHQRMASKIGRWYSRTMSKTERMGMELYVRYDGDPWTDSDALAHSGVMVSMKEPGWYSFGFEIKDKKCDVPCIGIEMVHDGGKKTWHSAATAIYCLMGSGQLLWDTVTGVDMAL
1B2L	A	1SBY	A	1	MDLTNKNVIFVAALGGIGLDTSRELVKRNLKNFVILDRVENPTALAELKAINPKVNITFHTYDVTVPVAESKKLLKKIFDQLKTVDILINGAGILDDHQIERTIAINFTGLVNTTTAILDFWDKRKGGPGGIIANICSVTGFNAIHQVPVYSASKAAVVSFTNSLAKLAPITGVTAYSINPGITRTPLVHTFNSWLDVEPRVAELLLSHPTQTSEQCGQNFVKAIEANKNGAIWKLDLGTLEAIEWTKHWDSHI
3ZOW	R	4JCG	A	1	DADLAKKNNCIACHQVETKVVGPALKDIAAKYADKDDAATYLAGKIKGGSSGVWGQIPMPPNVNVSDADAKALADWILTLK
1A5D	B	1ZIE	A	1	GKITFYEDRGFQGRHYECSTDHSNLQPYFSRCNSVRVDSGCWMLYEQPNFTGCQYFLRRGDYPDYQQWMGFSDSVRSCRLIPHSSSHRIRIYEREDYRGQMVEITDDCPHLQDRFHFSDFHSFHVMEGYWVLYEMPNYRGRQYLLRPGEYRRYHDWGAMNARVGSLRRIMDFY
1A5O	A	1EJX	A	1	MELTPREKDKLLLFTAALVAERRLARGLKLNYPESVALISAFIMEGARDGKSVASLMEEGRHVLTREQVMEGVPEMIPDIQVEATFPDGSKLVTVHNPII
2CLE	B	2CLO	B	1	TTLLNPYFGEFGGMYVPQILMPALNQLEEAFVRAQKDPEFQAQFADLLKNYAGRPTALTKCQNITAGTRTTLYLKREDLLHGGAHKTNQVLGQALLAKRMGKSEIIAETGAGQHGVASALASALLGLKCRIYMGAKDVERQSPNVFRMRLMGAEVIPVHSGSATLKDACNEALRDWSGSYETAHYMLGTAAGPHPYPTIVREFQRMIGEETKAQILDKEGRLPDAVIACVGGGSNAIGMFADFINDTSVGLIGVEPGGHGIETGEHGAPLKHGRVGIYFGMKAPMMQTADGQIEESYSISAGLDFPSVGPQHAYLNSIGRADYVSITDDEALEAFKTLCRHEGIIPALESSHALAHALKMMREQPEKEQLLVVNLSGRGDKDIFTVHDILKARGE
1A6V	J	1A6W	H	1	QVQLQQPGAELVKPGASVKLSCKASGYTFTSYWMHWVKQRPGRGLEWIGRIDPNSGGTKYNEKFKSKATLTVDKPSSTAYMQLSSLTSEDSAVYYCARYDYYGSSYFDYWGQGTTVTVSS
1A6Y	B	1GA5	A	1	GMVLLCKVCGDVASGFHYGVLACEGCKGFFRRSIQQNIQYKRCLKNENCSIVRINRNRCQQCRFKKCLSVGMSRDAVRFGRIPK
1CZ0	B	1EVX	A	1	ALTNAQILAVIDSWEETVGQFPVITHHVPLGGGLQGTLHCYEIPLAAPYGVGFAKNGPTRWQYKRTINQVVHRWGSHTVPFLLEPDNINGKTCTASHLCHNTRCHNPLHLCWESLDDNKGRNWCPGPNGGCVHAVVCLRQGPLYGPGATVAGPQQRGSHFVV
1BYI	A	1DBS	A	1	SKRYFVTGTDTEVGKTVASCALLQAAKAAGYRTAGYKPVASGSEKTPEGLRNSDALALQRNSSLQLDYATVNPYTFAEPTSPHIISAQEGRPIESLVMSAGLRALEQQADWVLVEGAGGWFTPLSDTFTFADWVTQEQLPVILVVGVKLGCINHAMLTAQVIQHAGLTLAGWVANDVTPPGKRHAEYMTTLTRMIPAPLLGEIPWLAENPENAATGKYINLALL
1G5N	A	2IE6	A	1	ALRGTVTDFSGFDGRADAEVLRKAMKGLGTDEDSILNLLTARSNAQRQQIAEEFKTLFGRDLVNDMKSELTGKFEKLIVALMKPSRLYDAYELKHALKGAGTDEKVLTEIIASRTPEELRAIKQAYEEEYGSNLEDDVVGDTSGYYQRMLVVLLQANRDPDTAIDDAQVELDAQALFQAGELKWGTDEEKFITILGTRSVSHLRRVFDKYMTISGFQIEETIDRETSGNLENLLLAVVKSIRSIPAYLAETLYYAMKGAGTDDHTLIRVIVSRSEIDLFNIRKEFRKNFATSLYSMIKGDTSGDYKKALLLLCGGEDD
1VIK	B	2QMP	A	1	PQITLWQRPLVTIKIGGQLKEALLDTGADDTVLEEMNLPGRWKPKMIGGIGGFIKVRQYDQILIEICGHKAIGTVLVGPTPVNIIGRNLLTQIGCTLNF
2CIK	A	4PRP	A	1	GSHSMRYFYTAMSRPGRGEPRFIAVGYVDDTQFVRFDSDAASPRTEPRAPWIEQEGPEYWDRNTQIFKTNTQTYRESLRNLRGYYNQSEAGSHIIQRMYGCDLGPDGRLLRGHDQSAYDGKDYIALNEDLSSWTAADTAAQITQRKWEAARVAEQLRAYLEGLCVEWLRRYLENGKETLQRADPPKTHVTHHPVSDHEATLRCWALGFYPAEITLTWQRDGEDQTQDTELVETRPAGDRTFQKWAAVVVPSGEEQRYTCHVQHEGLPKPLTLRWEP
1LRJ	A	1XEL	A	1	MRVLVTGGSGYIGSHTCVQLLQNGHDVIILDNLCNSKRSVLPVIERLGGKHPTFVEGDIRNEALMTEILHDHAIDTVIHFAGLKAVGESVQKPLEYYDNNVNGTLRLISAMRAANVKNFIFSSSATVYGDNPKIPYVESFPTGTPQSPYGKSKLMVEQILTDLQKAQPDWSIALLRYFNPVGAHPSGDMGEDPQGIPNNLMPYIAQVAVGRRDSLAIFGNDYPTEDGTGVRDYIHVMDLADGHVVAMEKLANKPGVHIYNLGAGVGNSVLDVVNAFSKACGKPVNYHFAPRREGDLPAYWADASKADRELNWRVTRTLDEMAQDTWHWQSRHPQGYPD
1AUS	V	1UPM	S	1	MQVWPILNLKKYETLSYLPPLTTDQLARQVDYLLNNKWVPCLEFETDHGFVYREHHNSPGYYDGRYWTMWKLPMFGCTDPAQVLNELEECKKEYPNAFIRIIGFDSNREVQCISFIAYKPAGY
1T5K	B	2J55	A	1	DKATIPSESPFAAAEVADGAIVVDIAKMKYETPELHVKVGDTVTWINREAMPHNVHFVAGVLGEAALKGPMMKKEQAYSLTFTEAGTYDYHCTPHPFMRGKVVVE
2CHA	F	3RU4	D	1	IVNGEEAVPGSWPWQVSLQDKTGFHFCGGSLINENWVVTAAHCGVTTSDVVVAGEFDQGSSSEKIQKLKIAKVFKNSKYNSLTINNDITLLKLSTAASFSQTVSAVCLPSASDDFAAGTTCVTTGWGLTRY
1CA0	H	1N8O	C	1	ANTPDRLQQASLPLLSNTNCKKYWGTKIKDAMICAGASGVSSCMGDSGGPLVCKKNGAWTLVGIVSWGSSTCSTSTPGVYARVTALVNWVQQTLAAN
7ABP	A	8ABP	A	1	NLKLGFLVKQPEEPWFQTEWKFADKAGKDLGFEVIKIAVPDGEKTLNAIDSLAASGAKGFVICTPDPKLGSAIVAKARGYDMKVIAVDDQFVNAKGKPMDTVPLVMLAATKIGERQGQELYKEMQKRGWDVKESAVMAITANELDTARRRTTGSMDALKAAGFPEKQIYQVPTKSNDIPGAFDAANSMLVQHPEVKHWLIVGMNDSTVLGGVRATEGQGFKAADIIGIGINGVDAVSELSKAQATGFYGSLLPSPDVHGYKSSEMLYNWVAKDVEPPKFTEVTDVVLITRDNFKEELEKKGLGGK
2RBU	X	2RBX	X	1	TLVHVASVEKGRSYEDFQKVYNAIALKLREDDEYDNYIGYGPVLVRLAWHISGTWDKHDNTGGSYGGTYRFKKEFNDPSNAGLQNGFKFLEPIHKEFPWISSGDLFSLGGVTAVQEMQGPKIPWRCGRVDTPEDTTPDNGRLPDADKDAGYVRTFFQRLNMNDREVVALMGAHALGKTHLKNSGYEGPGGAANNVFTNEFYLNLLNEDWKLEKNDANNEQWDSKSGYMMLPTDYSLIQDPKYLSIVKEYANDQDKFFKDFSKAFEKLLEDGITFPKDAPSPFIFKTLEEQGL
1Q95	G	1TUG	B	1	MTHDNKLQVEAIKRGTVIDHIPAQIGFKLLSLFKLTETDQRITIGLNLPSGEMGRKDLIKIENTFLSEDQVDQLALYAPQATVNRIDNYEVVGKSRPSLPERIDNVLVCPNSNCISHAEPVSSSFAVRKRANDIALKCKYCEKEFSHNVVLAN
1MG0	C	8ADH	A	1	STAGKVIKCKAAVLWEEKKPFSIEEVEVAPPKAHEVRIKMVATGICRSDDHVVSGTLVTPLPVIAGHEAAGIVESIGEGVTTVRPGDKVIPLFTPQCGKCRVCKHPEGNFCLKNDLSMPRGTMQDGTSRFTCRGKPIHHFLGTSTFSQYTVVDEISVAKIDAASPLEKVCLIGCGFSTGYGSAVKVAKVTQGSTCAVFGLGGVGLSVIMGCKAAGAARIIGVDINKDKFAKAKEVGATECVNPQDYKKPIQEVLTEMSNGGVDFSFEVIGRLDTMVTALSCCQEAYGVSVIVGVPPDSQNLSMNPMLLLSGRTWKGAIFGGFKSKDSVPKLVADFMAKKFALDPLITHVLPFEKINEGFDLLRSGESIRTILTF
4BWU	B	4BXV	A	1	ATHEVHMLNKGESGAMVFEPAFVRAEPGDVINFVPTDKSHNVEAIKEILPEGVESFKSKINESYTLTVTEPGLYGVKCTPHFGMGMVGLVQVGDAPENLDAAKTAKMPAKARERMDAELAQVN
1MJJ	A	1MJU	L	1	DIVMTQAAPSVPVTPGESVSISCRSSKSLLHSNGNTYLYWFLQRPGQSPQLLIYRMSNLASGVPDRFSGSGSGTAFTLRISRVEAEDVGVYYCLQHLEYPFTFGAGTKLELKRADAAPTVSIFPPSSEQLTSGGASVVCFLNNFYPKDINVKWKIDGSERQNGVLNSWTDQDSKDSTYSMSSTLTLTKDEYERHNSYTCEATHKTSTSPIVKSFNRNE
1FIF	B	1FIH	A	1	AIEVKLANMEAEINTLKSKLELTNKLHAFSMGKKSGKKFFVTNHERMPFSKVKALCSELRGTVAIPRNAEENKAIQEVAKTSAFLGITDEVTEGQFMYVTGGRLTYSNWKKDQPDDWYGHGLGGGEDCVHIVDNGLWNDDSCQRPYTAVCEFPA
1FK1	A	1MZL	A	1	AISCGQVASAIAPCISYARGQGSGPSAGCCSGVRSLNNAARTTADRRAACNCLKNAAAGVSGLNAGNAASIPSKCGVSIPYTISTSTDCSRVN
1AHF	B	1AHX	A	1	MFENITAAPADPILGLADLFRADERPGKINLGIGLYYDETGKIPVLTSVKKAEQYLLENETTKLYLGIDGIPEFGRCTQELLFGKGSALINDKRARTAQTPGGSGALRVAADFLAKNTSVKRVWVSNPSWPNHKSVFNSAGLEVREYAYYDAENHTLDFDALINSLNEAQAGDVVLFHGCCHNPTGIDPTLEQWQTLAQLSVEKGWLPLFDFAYQGFARGLEEDAEGLRAFAAMHKELIVASSYSKNFGLYNERVGACTLVAADSETVDRAFSQMKAAIRANYSSPPAHGASVVATILSNDALRAIWEQELTDMRQRIQRMRQLFVNTLQEKGANRDFSFIIKQNGMFSFSGLTKEQVLRLREEFGVYAVASGRVNVAGMTPDNMAPLCEAIVAVL
1AHH	B	1AHI	A	1	MFNSDNLRLDGKCAIITGAGAGIGKEIAITFATAGASVVVSDINADAANHVVDEIQQLGGQAFACRCDITSEQELSALADFAISKLGKVDILVNNAGGGGPKPFDMPMADFRRAYELNVFSFFHLSQLVAPEMEKNGGGVILTITSMAAENKNINMTSYASSKAAASHLVRNMAFDLGEKNIRVNGIAPGAILTDALKSVITPEIEQKMLQHTPIRRLGQPQDIANAALFLCSPAASWVSGQILTVSGGGVQE
2AHJ	A	2ZPG	A	1	IDHPAQAPVSDRAWALFRALDGKGLVPDGYVEGWKKTFEEDFSPRRGAELVARAWTDPEFRQLLLTDGTAAVAQYGYLGPQGEYIVAVEDTPTLKNVIVCSLTAWPILGLPPTWYKSFEYRARVVREPRKVLSEMGTEIASDIEIRVYDTTAETRYMVLPQRPAGTEGWSQEQLQEIVTKDCLIGVAIPQV
2AHJ	D	3A8L	B	1	MDGVHDLAGVQGFGKVPHTVNADIGPTFHAEWEHLPYSLMFAGVAELGAFSVDEVRYVVERMEPRHYMMTPYYERYVIGVATLMVEKGILTQDELESLAGGPFPLSRPSESEGRPAPVETTTFEVGQRVRVRDEYVPGHIRMPAYCRGRVGTISHRTTEKWPFPDAIGHGRNDAGEEPTYHVKFAAEELFGSDTDGGSVVVDLFEGYLEPAA
2ASV	A	2AZD	B	1	SQPIFNDKQFQEALSRQWQRYGLNSAAEMTPRQWWLAVSEALAEMLRAQPFAKPVANQRHVNYISMEFLIGRLTGNNLLNLGWYQDVQDSLKAYDINLTDLLEEEIDPALGNGGLGRLAACFLDSMATVGQSATGYGLNYQYGLFRQSFVDGKQVEAPDDWHRSNYPWFRHNEALDVQVGIGGKVTKDGRWEPEFTITGQAWDLPVVGYRNGVAQPLRLWQATHAHPFDLTKFNDGDFLRAEQQGINAEKLTKVLYPNDNAFEGKKLRLMQQYFQCACSVADILRRHHLAGRKLHELADYEVIQLNDTHPTIAIPELLRVLIDEHQMSWDDAWAITSKTFAYTNHTLMPEALERWDVKLVKGLLPRHMQIINEINTRFKTLVEKTWPGDEKVWAKLAVVHDKQVHMANLCVVGGFAVNGVAALHSDLVVKDLFPEYHQLWPNKFHNVTNGITPRRWIKQCNPALAALLDKSLQKEWANDLDQLINLEKFADDAKFRQQYREIKQANKVRLAEFVKVRTGIEINPQAIFDIQIKRLHEYKRQHLNLLHILALYKEIRENPQADRVPRVFLFGAKAAPGYYLAKNIIFAINKVADVINNDPLVGDKLKVVFLPDYCVSAAEKLIPAADISEQISTAGKEASGTGNMKLALNGALTVGTLDGANVEIAEKVGEENIFIFGHTVEQVKAILAKGYDPVKWRKKDKVLDAVLKELESGKYSDGDKHAFDQMLHSIGKQGGDPYLVMADFAAYVEAQKQVDVLYRDQEAWTRAAILNTARCGMFSSDRSIRDYQARIWQAKR
1SJS	A	9ICD	A	1	ESKVVVPAQGKKITLQNGKLNVPENPIIPYIEGDGIGVDVTPAMLKVVDAAVEKAYKGERKISWMEIYTGEKSTQVYGQDVWLPAETLDLIREYRVAIKGPLTTPVGGGIRSLNVALRQELDLYICLRPVRYYQGTPSPVKHPELTDMVIFRENSEDIYAGIEWKADSADAEKVIKFLREEMGVKKIRFPEHCGIGIKPCSEEGTKRLVRAAIEYAIANDRDSVTLVHKGNIMKFTEGAFKDWGYQLAREEFGGELIDGGPWLKVKNPNTGKEIVIKDVIADAFLQQILLRPAEYDVIACMNLNGDYISDALAAQVGGIGIAPGANIGDECALFEATHGTAPKYAGQDKVNPGSIILSAEMMLRHMGWTEAADLIVKGMEGAINAKTVTYDFERLMDGAKLLKCSEFGDAIIENM
1FXV	A	1PNM	A	1	SSSEIKIVRDEYGMPHIYANDTWHLFYGYGYVVAQDRLFQMEMARRSTQGTVAEVLGKDFVKFDKDIRRNYWPDAIRAQIAALSPEDMSILQGYADGMNAWIDKVNTNPETLLPKQFNTFGFTPKRWEPFDVAMIFVGTMANRFSDSTSEIDNLALLTALKDKYGVSQGMAVFNQLKWLVNPSAPTTIAVQESNYPLKFNQQNSQT
1M79	A	4HOF	B	1	MLKPNVAIIVAALKPALGIGYKGKMPWRLRKEIRYFKDVTTRTTKPNTRNAVIMGRKTWESIPQKFRPLPDRLNIILSRSYENEIIDDNIIHASSIESSLNLVSDVERVFIIGGAEIYNELINNSLVSHLLITEIEHPSPESIEMDTFLKFPLESWTKQPKSELQKFVGDTVLEDDIKEGDFTYNYTLWTRK
1O8E	A	1PLU	A	1	ATDTGGYAATAGGNVTGAVSKTATSMQDIVNIIDAARLDANGKKVKGGAYPLVITYTGNEDSLINAAAANICGQWSKDPRGVEIKEFTKGITIIGANGSSANFGIWIKKSSDVVVQNMRIGYLPGGAKDGDMIRVDDSPNVWVDHNELFAANHECDGTPDNDTTFESAVDIKGASNTVTVSYNYIHGVKKVGLDGSSSSDTGRNITYHHNYYNDVNARLPLQRGGLVHAYNNLYTNITGSGLNVRQNGQALIENNWFEKAINPVTSRYDGKNFGTWVLKGNNITKPADFSTYSITWTADTKPYVNADSWTSTGTFPTVAYNYSPVSAQCVKDKLPGYAGVGKNLATLTSTACK
2NGR	A	4ITR	C	1	MQTIKCVVVGDGAVGKTCLLISYTTNKFPSEYVPTVFDNYAVTVMIGGEPYTLGLFDTAGQEDYDRLRPLSYPQTDVFLVCFSVVSPSSFENVKEKWVPEITHHCPKTPFLLVGTQIDLRDDPSTIEKLAKNKQKPITPETAEKLARDLKAVKYVECSALTQKGLKNVFDEAILAALEPPEPKKSRRCVLL
1C1H	A	1N0I	A	1	KMGLLVMAYGTPYKEEDIERYYTHIRRGRKPEPEMLQDLKDRYEAIGGISPLAQITEQQAHNLEQHLNEIQDEITFKAYIGLKHIEPFIEDAVAEMHKDGITEAVSIVLAPHFSTFSVQSYNKRAKEEAEKLGGLTITSVESWYDEPKFVTYWVDRVKETYASMPEDERENAMLIVSAHSLPEKIKEFGDPYPDQLHESAKLIAEGAGVSEYAVGWQSEGNTPDPWLGPDVQDLTRDLFEQKGYQAFVYVPVGFVADHLEVLYDNDYECKVVTDDIGASYYRPEMPNAKPEFIDALATVVLKKLGR
1IVR	A	8AAT	A	1	SSWWSHVEMGPPDPILGVTEAFKRDTNSKKMNLGVGAYRDDNGKPYVLNCVRKAEAMIAAKKMDKEYLPIAGLADFTRASAELALGENSEAFKSGRYVTVQGISGTGSLRVGANFLQRFFKFSRDVYLPKPSWGNHTPIFRDAGLQLQAYRYYDPKTCSLDFTGAMEDISKIPEKSIILLHACAHNPTGVDPRQEQWKELASVVKKRNLLAYFDMAYQGFASGDINRDAWALRHFIEQGIDVVLSQSYAKNMGLYGERAGAFTVICRDAEEAKRVESQLKILIRPMYSNPPMNGARIASLILNTPELRKEWLVEVKGMADRIISMRTQLVSNLKKEGSSHNWQHITDQIGMFCFTGLKPEQVERLTKEFSIYMTKDGRISVAGVASSNVGYLAHAIHQVTK
4AKE	A	4JZK	B	1	MRIILLGAPGAGKGTQAQFIMEKYGIPQISTGDMLRAAVKSGSELGKQAKDIMDAGKLVTDELVIALVKERIAQEDCRNGFLLDGFPRTIPQADAMKEAGINVDYVLEFDVPDELIVDRIVGRRVHAPSGRVYHVKFNPPKVEGKDDVTGEELTTRKDDQEETVRKRLVEYHQMTAPLIGYYSKEAEAGNTKYAKVDGTKPVAEVRADLEKILG
4JFD	A	4JFP	D	1	GSHSMRYFFTSVSRPGRGEPRFIAVGYVDDTQFVRFDSDAASQRMEPRAPWIEQEGPEYWDGETRKVKAHSQTHRVDLGTLRGYYNQSEAGSHTVQRMYGCDVGSDWRFLRGYHQYAYDGKDYIALKEDLRSWTAADMAAQTTKHKWEAAHVAEQLRAYLEGTCVEWLRRYLENGKETLQRTDAPKTHMTHHAVSDHEATLRCWALSFYPAEITLTWQRDGEDQTQDTELVETRPAGDGTFQKWAAVVVPSGQEQRYTCHVQHEGLPKPLTLRWEP
1AKZ	A	1Q3F	A	1	MEFFGESWKKHLSGEFGKPYFIKLMGFVAEERKHYTVYPPPHQVFTWTQMCDIKDVKVVILGQDPYHGPNQAHGLCFSVQRPVPPPPSLENIYKELSTDIEDFVHPGHGDLSGWAKQGVLLLNAVLTVRAHQANSHKERGWEQFTDAVVSWLNQNSNGLVFLLWGSYAQKKGSAIDRKRHHVLQTAHPSPLSVYRGFFGCRHFSKTNELLQKSGKKPIDWKEL
1AL6	A	6CSC	A	1	STNLKDVLASLIPKEQARIKTFRQQHGNTAVGQITVDMSYGGMRGMKGLIYETSVLDPDEGIRFRGFSIPECQKLLPKAGGGEEPLPEGLFWLLVTGQIPTPEQVSWVSKEWAKRAALPSHVVTMLDNFPTNLHPMSQLSAAITALNSESNFARAYAEGINRTKYWEFVYEDAMDLIAKLPCVAAKIYRNLYRAGSSIGAIDSKLDWSHNFTNMLGYTDPQFTELMRLYLTIHSDHEGGNVSAHTSHLVGSALSDPYLSFAAAMNGLAGPLHGLANQEVLLWLSQLQKDLGADASDEKLRDYIWNTLNSGRVVPGYGHAVLRKTDPRYTCQREFALKHLPSDPMFKLVAQLYKIVPNVLLEQGKAKNPWPNVDAHSGVLLQYYGMTEMNYYTVLFGVSRALGVLAQLIWSRALGFPLERPKSMSTAGLEKLSAGG
1NX1	B	4PHN	B	1	EEVRQFRRLFAQLAGDDMEVSATELMNILNKVVTRHPDLKTDGFGIDTCRSMVAVMDSDTTGKLGFEEFKYLWNNIKKWQAIYKQFDVDRSGTIGSSELPGAFEAAGFHLNEHLYSMIIRRYSDEGGNMDFDNFISCLVRLDAMFRAFKSLDKDGTGQIQVNIQEWLQLTMYS
1QDS	A	2Y63	A	1	SAKPQPIAAANWKCNGTTASIEKLVQVFNEHTISHDVQCVVAPTFVHIPLVQAKLRNPKYVISAQNAIAKSGAFTGEVSMPILKDIGVHWVILGHSERRTYYGETDEIVAQKVSEACKQGFMVIACIGETLQQREANQTAKVVLSQTSAIAAKLTKDAWNQVVLAYEPVWAIGTGKVATPEQAQEVHLLLRKWVSENIGTDVAAKLRILYGGSVNAANAATLYAKPDINGFLVGGASLKPEFRDIIDATR
1F4E	A	2KCE	A	1	KQYLELMQKVLDEGTQKNDRTGTGTLSIFGHQMRFNLQDGFPLVTTKRCHLRSIIHELLWFLQGDTNIAYLHENNVTIWDEWADENGDLGPVYGKQWRAWPTPDGRHIDQITTVLNQLKNDPDSRRIIVSAWNVGELDKMALAPCHAFFQFYVADGKLSCQLYQRSCDVFLGLPFNIASYALLVHMMAQQCDLEVGDFVWTGGDTHLYSNHMDQTHLQLSREPRPLPKLIIKRKPESIFDYRFEDFEIEGYDPHPGIKAPVAI
1I07	B	1I0C	B	1	KKYAKSKYDFVARNSSELSVMKDDVLEILDDRRQWWKVRNASGDSGFVPNNILDIMRTP
1AOZ	B	1ASO	A	1	SQIRHYKWEVEYMFWAPNCNENIVMGINGQFPGPTIRANAGDSVVVELTNKLHTEGVVIHWHGILQRGTPWADGTASISQCAINPGETFFYNFTVDNPGTFFYHGHLGMQRSAGLYGSLIVDPPQGKKEPFHYDGEINLLLSDWWHQSIHKQEVGLSSKPIRWIGEPQTILLNGRGQFDCSIAAKYDSNLEPCKLKGSESCAPYIFHVSPKKTYRIRIASTTALAALNFAIGNHQLLVVEADGNYVQPFYTSDIDIYSGESYSVLITTDQNPSENYWVSVGTRARHPNTPPGLTLLNYLPNSVSKLPTSPPPQTPAWDDFDRSKNFTYRITAAMGSPKPPVKFNRRIFLLNTQNVINGYVKWAINDVSLALPPTPYLGAMKYNLLHAFDQNPPPEVFPEDYDIDTPPTNEKTRIGNGVYQFKIGEVVDVILQNANMMKENLSETHPWHLHGHDFWVLGYGDGKFSAEEESSLNLKNPPLRNTVVIFPYGWTAIRFVADNPGVWAFHCHIEPHLHMGMGVVFAEGVEKVGRIPTKALACGGTAKSLINNPKNP
3RV5	C	4GJE	A	1	DIYKAAVEQLTEEQKNEFKAAFDIFVLGAEDGCISTKELGKVLGQNPTPEELQEIDEVDEDGSGTVDFDEFLVVRC
4E7V	S	4M4H	A	1	GIVEQCCASVCSLYQLENYCN
2WEA	A	2WED	A	1	AASGVATNTPTANDEEYITPVTIGGTTLNLNFDTGSADLWVFSTELPASQQSGHSVYNPSATGKELSGYTWSISYGDGSSASGNVFTDSVTVGGVTAHGQAVQAAQQISAQFQQDTNNDGLLGLAFSSINTVQPQSQTTFFDTVKSSLAQPLFAVALKHQQPGVYDFGFIDSSKYTGSLTYTGVDNSQGFWSFNVDSYTAGSQSGDGFSGIADTGTTLLLLDDSVVSQYYSQVSGAQQDSNAGGYVFDCSTNLPDFSVSISGYTATVPGSLINYGPSGDGSTCLGGIQSNSGIGFSIFGDIFLKSQYVVFDSDGPQLGFAPQA
2BU1	C	2C4Q	B	1	ASNFTQFVLVDNGGTGDVTVAPSNFANGVAEWISSNSRSQAYKVTCSVRQSSAQNRKYTIKVEVPKVATQTVGGVELPVAAWRSYLNMELTIPIFATNSDCELIVKAMQGLLKDGNPIPSAIAANSGIY
1QQ6	A	1QQ7	B	1	MIKAVVFAYGTLFDVQSVADATERAYPGRGEYITQVWRQKQLEYSWLRALMGRYADFWSVTREALAYTLGTLGLEPDESFLADMAQAYNRLTPYPDAAQCLAELAPLKRAILSNGAPDMLQALVANAGLTDSFDAVISVDAKRVFKPHPDSYALVEEVLGVTPAEVLFVSSNGFDVGGAKNFGFSVARVARLSQEALARELVSGTIAPLTMFKALRMREETYAEAPDFVVPALGDLPRLVRGMA
1AS6	B	1AS7	A	1	ATAAEIAALPRQKVELVDPPFVHAHSQVAEGGPKVVEFTMVIEEKKIVIDDAGTEVHAMAFNGTVPGPLMVVHQDDYLELTLINPETNTLMHNIDFHAATGALGGGGLTEINPGEKTILRFKATKPGVFVYHCAPPGMVPWHVVSGMNGAIMVLPREGLHDGKGKALTYDKIYYVGEQDFYVPRDENGKYKKYEAPGDAYEDTVKVMRTLTPTHVVFNGAVGALTGDKAMTAAVGEKVLIVHSQANRDTRPHLIGGHGDYVWATGKFNTPPDVDQETWFIPGGAAGAAFYTFQQPGIYAYVNHNLIEAFELGAAAHFKVTGEWNDDLMTSVLAPSG
1AQH	A	1B0I	A	1	TPTTFVHLFEWNWQDVAQECEQYLGPKGYAAVQVSPPNEHITGSQWWTRYQPVSYELQSRGGNRAQFIDMVNRCSAAGVDIYVDTLINHMAAGSGTGTAGNSFGNKSFPIYSPQDFHESCTINNSDYGNDRYRVQNCELVGLADLDTASNYVQNTIAAYINDLQAIGVKGFRFDASKHVAASDIQSLMAKVNGSPVVFQEVIDQGGEAVGASEYLSTGLVTEFKYSTELGNTFRNGSLAWLSNFGEGWGFMPSSSAVVFVDNHDNQRGHGGAGNVITFEDGRLYDLANVFMLAYPYGYPKVMSSYDFHGDTDAGGPNVPVHNNGNLECFASNWKCEHRWSYIAGGVDFRNNTADNWAVTNWWDNTNNQISFGRGSSGHMAINKEDSTLTATVQTDMASGQYCNVLKGELSADAKSCSGEVITVNSDGTINLNIGAWDAMAIHKNAKLN
2IH4	A	2NP7	A	1	VETPPEVVDFMVSLAEAPRGGRVLEPACAHGPFLRAFREAHGTAYRFVGVEIDPKALDLPPWAEGILADFLLWEPGEAFDLILGNPPYGIVGEASKYPIHVFKAVKDLYKKAFSTWKGKYNLYGAFLEKAVRLLKPGGVLVFVVPATWLVLEDFALLREFLAREGKTSVYYLGEVFPQKKVSAVVIRFQKSGKGLSLWDTQESESGFTPILWAEYPHWEGEIIRFETEETRKLEISGMPLGDLFHIRFAARSPEFKKHPAVRKEPGPGLVPVLTGRNLKPGWVDYEKNHSGLWMPKERAKELRDFYATPHLVVAHTKGTRVVAAWDERAYPWREEFHLLPKEGVRLDPSSLVQWLNSEAMQKHVRTLYRDFVPHLTLRMLERLPVRREYGFHT
1BSM	A	1BT8	B	1	AVYTLPELPYDYSALEPYISGEIMELHHDKHHKAYVDGANTALDKLAEARDKADFGAINKLEKDLAFNLAGHVNHSVFWKNMAPKGSAPERPTDELGAAIDEFFGSFDNMKAQFTAAATGIQGSGWASLVWDPLGKRINTLQFYDHQNNLPAGSIPLLQLDMWEHAFYLQYKNVKGDYVKSWWNVVNWDDVALRFSEARVA
1ELM	P	2ABZ	B	1	ARSTNTFNYATYHTLDEIYDFMDLLVAEHPQLVSKLQIGRSYEGRPIYVLKFSTGGSNRPAIWIDLGIHSREWITQATGVWFAKKFTEDYGQDPSFTAILDSMDIFLEIVTNPDGFAFTHSQNRLWRKTRSVTSSSLCVGVDANRNWDAGFGKAGASSSPCSETYHGKYANSEVEVKSIVDFVKDHGNFKAFLSIHSYSQLLLYPYGYTTQSIPDKTELNQVAKSAVAALKSLYGTSYKYGSIITTIYQASGGSIDWSYNQGIKYSFTFELRDTGRYGFLLPASQIIPTAQETWLGVLTIMEHTV
1HSR	A	2E3B	A	1	SVTCPGGQSTSNSQCCVWFDVLDDLQTNFYQGSKCESPVRKILRIVFHDAIGFSPALTAAGQFGGGGADGSIIAHSNIELAFPANGGLTDTIEALRAVGINHGVSFGDLIQFATAVGMSNCPGSPRLEFLTGRSNSSQPSPPSLIPGPGNTVTAILDRMGDAGFSPDEVVDLLAAHSLASQEGLNSAIFRSPLDSTPQVFDTQFYIETLLKGTTQPGPSLGFAEELSPFPGEFRMRSDALLARDSRTACRWQSMTSSNEVMGQRYRAAMAKMSVLGFDRNALTDCSDVIPSAVSNNAAPVIPGGLTVDDIEVSCPSEPFPEIATASGPLPSLAPAP
1IAA	A	1QJI	A	1	AAILGDEYLWSGGVIPYTFAGVSGADQSAILSGMQELEEKTCIRFVPRTTESDYVEIFTSGSGCWSYVGRISGAQQVSLQANGCVYHGTIIHELMHAIGFYHEHTRMDRDNYVTINYQNVDPSMTSNFDIDTYSRYVGEDYQYYSIMHYGKYSFSIQWGVLETIVPLQNGIDLTDPYDKAHMLQTDANQINNLYTNECSL
4I60	A	4JHQ	B	1	ARKCSLTGKWTNDLGSNMTIGAVNSKGEFTGTYTTAVTATSNEIKESPLHGTQNTINKRTQPTFGFTVNWKFSESTTVFTGQCFIDRNGKEVLKTMWLLRSSVNDIGDDWKATRVGINIFTRLRTQKE
1AVH	B	2XO3	A	1	QVLRGTVTDFPGFDERADAETLRKAMKGLGTDEESILTLLTSRSNAQRQEISAAFKTLFGRDLLDDLKSELTGKFEKLIVALMKPSRLYDAYELKHALKGAGTNEKVLTEIIASRTPEELRAIKQVYEEEYGSSLEDDVVGDTSGYYQRMLVVLLQANRDPDAGIDEAQVEQDAQALFQAGELKWGTDEEKFITIFGTRSVSHLRKVFDKYMTISGFQIEETIDRETSGNLEQLLLAVVKSIRSIPAYLAETLYYAMKGAGTDDHTLIRVMVSRSEIDLFNIRKEFRKNFATSLYSMIKGDTSGDYKKALLLLCGEDD
2ZVV	Y	2ZVW	M	1	RRQTSMTDFYHSKRRLI
1AXG	D	4NG5	A	1	STAGKVIKCKAAVLWEEKKPFSIEEVEVAPPKAHEVRIKMVATGICRSDDHVVSGTLVTPLPVIAGHEAAGIVESIGEGVTTVRPGDKVIPLFTPQCGKCRVCKHPEGNFCLKNDLSMPRGTMQDGTSRFTCRGKPIHHFLGTSTFSQYTVVDEISVAKIDAASPLEKVCLIGCGFSTGYGSAVKVAKVTQGSTCAVFGLGGAGLSVIMGCKAAGAARIIGVDINKDKFAKAKEVGATECVNPQDYKKPIQEVLTEMSNGGVDFSFEVIGRLDTMVTALSCCQEAYGVSVIVGVPPDSQNLSMNPMLLLSGRTWKGAIFGGFKSKDSVPKLVADFMAKKFALDPLITHVLPFEKINEGFDLLRSGESIRTILTF
1GPU	B	1NGS	B	1	QFTDIDKLAVSTIRILAVDTVSKANSGHPGAPLGMAPAAHVLWSQMRMNPTNPDWINRDRFVLSNGHAVALLYSMLHLTGYDLSIEDLKQFRQLGSRTPGHPEFELPGVEVTTGPLGQGISNAVGMAMAQANLAATYNKPGFTLSDNYTYVFLGDGCLQEGISSEASSLAGHLKLGNLIAIYDDNKITIDGATSISFDEDVAKRYEAYGWEVLYVENGNEDLAGIAKAIAQAKLSKDKPTLIKMTTTIGYGSLHAGSHSVHGAPLKADDVKQLKSKFGFNPDKSFVVPQEVYDHYQKTILKPGVEANNKWNKLFSEYQKKFPELGAELARRLSGQLPANWESKLPTYTAKDSAVATRKLSETVLEDVYNQLPELIGGSADLTPSNLTRWKEALDFQPPSSGSGNYSGRYIRYGIREHAMGAIMNGISAFGANYKPYGGTFLNFVSYAAGAVRLSALSGHPVIWVATHDSIGVGEDGPTHQPIETLAHFRSLPNIQVWRPADGNEVSAAYKNSLESKHTPSIIALSRQNLPQLEGSSIESASKGGYVLQDVANPDIILVATGSEVSLSVEAAKTLAAKNIKARVVSLPDFFTFDKQPLEYRLSVLPDNVPIMSVEVLATTCWGKYAHQSFGIDRFGASGKAPEVFKFFGFTPEGVAERAQKTIAFYKGDKLISPLKKAF
1AY7	A	1LNI	B	1	DVSGTVCLSALPPEATDTLNLIASDGPFPYSQDGVVFQNRESVLPTQSYGYYHEYTVITPGARTRGTRRIITGEATQEDYYTGDHYATFSLIDQTC
1YNR	C	3VYM	A	1	NEQLAKQKGCMACHDLKAKKVGPAYADVAKKYAGRKDAVDYLAGKIKKGGSGVWGSVPMPPQNVTDAEAKQLAQWILSIK
1BBC	A	3U8D	B	1	NLVNFHRMIKLTTGKEAALSYGFYGCHCGVGGRGSPKDATDRCCVTHDCCYKRLEKRGCGTKFLSYKFSNSGSRITCAKQDSCRSQLCECDKAAATCFARNKTTYNKKYQYYSNKHCRGSTPRC
1AYY	C	2GL9	C	1	TNKPIVLSTWNFGLHANVEAWKVLSKGGKALDAVEKGVRLVEDDPTERSVGYGGRPDRDGRVTLDACIMDENYNIGSVACMEHIKNPISVARAVMEKTPHVMLVGDGALEFALSQGFKKENLLTAESEKEWKEWLKTSQY
1AYY	B	2GAW	B	1	TIGMIALDAQGNLSGACTTSGMAYKMHGRVGDSPIIGAGLFVDNEIGAATATGHGEEVIRTVGTHLVVELMNQGRTPQQACKEAVERIVKIVNRRGKNLKDIQVGFIALNKKGEYGAYCIQDGFNFAVHDQKGNRLETPGFAL
1CZM	A	3LXE	A	1	ASPDWGYDDKNGPEQWSKLYPIANGNNQSPVDIKTSETKHDTSLKPISVSYNPATAKEIINVGHSFHVNFEDNDNRSVLKGGPFSDSYRLFQFHFHWGSTNEHGSEHTVDGVKYSAELHVAHWNSAKYSSLAEAASKADGLAVIGVLMKVGEANPKLQKVLDALQAIKTKGKRAPFTNFDPSTLLPSSLDFWTYPGSLTHPPLYESVTWIICKESISVSSEQLAQFRSLLSNVEGDNAVPMQHNNRPTQPLKGRTVRASF
1CA5	A	1WD0	A	1	VKVKFKYKGEEKEVDTSKIKKVWRVGKMVSFTYDDNGKTGRGAVSEKDAPKELLDMLARAEREKK
1AZZ	D	1ECY	A	1	QPLEKIAPYPQAEKGMKRQVIQLTPQEDESTLKVELLIGQTLEVDCNLHRLGGKLENKTLEGWGYDYYVFDKVSSPVSTMMACPDGKKEKKFVTAYLGDAGMLRYNSKLPIVVYTPDNVDVKYRVWKAEEKIDNAVVR
1BSF	B	1BSP	B	1	TQFDKQYNSIIKDIINNGISDEEFDVRTKWDSDGTPAHTLSVISKQMRFDNSEVPILTTKKVAWKTAIKELLWIWQLKSNDVNDLNMMGVHIWDQWKQEDGTIGHAYGFQLGKKNRSLNGEKVDQVDYLLHQLKNNPSSRRHITMLWNPDELDAMALTPCVYETQWYVKHGKLHLEVRARSNDMALGNPFNVFQYNVLQRMIAQVTGYELGEYIFNIGDCHVYTRHIDNLKIQMEREQFEAPELWINPEVKDFYDFTIDDFKLINYKHGDKLLFEVAV
1JEV	A	1RKM	A	1	ADVPAGVQLADKQTLVRNNGSEVQSLDPHKIEGVPESNVSRDLFEGLLISDVEGHPSPGVAEKWENKDFKVWTFHLRENAKWSDGTPVTAHDFVYSWQRLADPNTASPYASYLQYGHIANIDDIIAGKKPATDLGVKALDDHTFEVTLSEPVPYFYKLLVHPSVSPVPKSAVEKFGDKWTQPANIVTNGAYKLKNWVVNERIVLERNPQYWDNAKTVINQVTYLPISSEVTDVNRYRSGEIDMTYNNMPIELFQKLKKEIPNEVRVDPYLCTYYYEINNQKAPFNDVRVRTALKLALDRDIIVNKVKNQGDLPAYSYTPPYTDGAKLVEPEWFKWSQQKRNEEAKKLLAEAGFTADKPLTFDLLYNTSDLHKKLAIAVASIWKKNLGVNVNLENQEWKTFLDTRHQGTFDVARAGWCADYNEPTSFLNTMLSDSSNNTAHYKSPAFDKLIADTLKVADDTQRSELYAKAEQQLDKDSAIVPVYYYVNARLVKPWVGGYTGKDPLDNIYVKNLYIIKH
1B09	E	3PVN	F	1	QTDMSRKAFVFPKESDTSYVSLKAPLTKPLKAFTVCLHFYTELSSTRGYSIFSYATKRQDNEILIFWSKDIGYSFTVGGSEILFEVPEVTVAPVHICTSWESASGIVEFWVDGKPRVRKSLKKGYTVGAEASIILGQEQDSFGGNFEGSQSLVGDIGNVNMWDFVLSPDEINTIYLGGPFSPNVLNWRALKYEVQGEVFTKPQLWP
1EAI	B	2DE8	A	1	VVGGTEAQRNSWPSQISLQYRSGSSWAHTCGGTLIRQNWVMTAAHCVDRELTFRVVVGEHNLNQNDGTEQYVGVQKIVVHPYWNTDDVAAGYDIALLRLAQSVTLNSYVQLGVLPRAGTILANNSPCYITGWGLTRTNGQLAQTLQQAYLPTVDYAICSSSSYWGSTVKNSMVCAGGDGVRSGCQGDSGGPLHCLVNGQYAVHGVTSFVSRLGCNVTRKPTVFTRVSAYISWINNVIASN
3Q76	B	4NZL	A	1	IVGGRRARPHAWPFMVSLQLRGGHFCGATLIAPNFVMSAAHCVANVNVRAVRVVLGAHNLSRREPTRQVFAVQRIFENGYDPVNLLNDIVILQLNGSATINANVQVAQLPAQGRRLGNGVQCLAMGWGLLGRNRGIASVLQELNVTVVTSLCRRSNVCTLVRGRQAGVCFGDSGSPLVCNGLIHGIASFVRGGCASGLYPDAFAPVAQFVNWIDSIIQ
1B0W	A	1BRE	C	1	DIQMTQSPSSLSASVGDRVTITCQASQDISDYLIWYQQKLGKAPNLLIYDASTLETGVPSRFSGSGSGTEYTFTISSLQPEDIATYYCQQYDDLPYTFGQGTKVEIKR
1FHH	A	1R0J	A	1	MKKYTCTVCGYIYNPEDGDPDNGVNPGTDFKDIPDDWVCPLCGVGKDQFEEVE
1RN4	A	4RNT	A	1	ACDYTCGSNCYSSSDVSTAQAAGYKLHEDGETVGSNSYPHKYNNYEGFDFSVSSPYYEWPILSSGDVYSGGSPGADRVVFNENNQLAGVITATNNFVECT
3ZBU	A	3ZC3	B	1	DVPVNLYRPNAPFIGKVISNEPLVKEGGIGIVQHIKFDLTGGNLKYIEGQSIGIIPPGVDKNGKPEKLRLYAIASTRHGDDVDDKTISLCVRQLEYKHPESGETVYGVCSTYLTHIEPGSEVKITGPVGKEMLLPDDPEANVIMLATGTGIAPMRTYLWRMFKDAERAANPEYQFKGFSWLVFGVPTTPNILYKEELEEIQQKYPDNFRLTYAISREQKNPQGGRMYIQDRVAEHADELWQLIKNEKTHTYICGLRGMEEGIDAALSAAAAKEGVTWSDYQKDLKKAGRWHVETY
1B3Y	A	1BG4	A	1	ASVSIDAKFKAHGKKYLGTIGDQYTLTKNTKNPAIIKADFGQLTPENSMKWDATEPNRGQFTFSGSDYLVNFAQSNGKLIRGHTLVWHSQLPGWVSSITDKNTLISVLKNHITTVMTRYKGKIYAWDVLNEIFNEDGSLRNSVFYNVIGEDYVRIAFETARSVDPNAKLYINDYNLDSAGYSKVNGMVSHVKKWLAAGIPIDGIGSQTHLGAGAGSAVAGALNALASAGTKEIAITELDIAGASSTDYVNVVNACLNQAKCVGITVWGVADPDSWRSSSSPLLFDGNYNPKAAYNAIANAL
1B49	A	1B5E	A	1	MISDSMTVEEIRLHLGLALKEKDFVVDKTGVKTIEIIGASFVADEPFIFGALNDEYIQRELEWYKSKSLFVKDIPGETPKIWQQVASSKGEINSNYGWAIWSEDNYAQYDMCLAELGQNPDSRRGIMIYTRPSMQFDYNKDGMSDFMCTNTVQYLIRDKKINAVVNMRSNDVVFGFRNDYAWQKYVLDKLVSDLNAGDSTRQYKAGSIIWNVGSLHVYSRHFYLVDHWWKTGETHISKKDY
1I8J	A	1L6Y	B	1	TDLIQRPRRLRKSPALRAMFEETTLSLNDLVLPIFVEEEIDDYKAVEAMPGVMRIPEKHLAREIERIANAGIRSVMTFGISHHTDETGSDAWREDGLVARMSRICKQTVPEMIVMSDTCFCEYTSHGHCGVLCEHGVDNDATLENLGKQAVVAAAAGADFIAPSAAMDGQVQAIRQALDAAGFKDTAIMSYSTKFASSFYGPFREAAGSALKGDRKSYQMNPMNRREAIRESLLDEAQGADCLMVKPAGAYLDIVRELRERTELPIGAYQVSGEYAMIKFAALAGAIDEEKVVLESLGSIKRAGADLIFSYFALDLAEKKILR
1B4F	F	1F0M	A	1	RPDYTSFNTVDEWLEAIKMGQYKESFANAGFTSFDVVSQMMMEDILRVGVTLAGHQKKILNSIQVMRAQMNQIQSVE
1OPA	A	1OPB	A	1	TKDQNGTWEMESNENFEGYMKALDIDFATRKIAVRLTQTKIIVQDGDNFKTKTNSTFRNYDLDFTVGVEFDEHTKGLDGRNVKTLVTWEGNTLVCVQKGEKENRGWKQWVEGDKLYLELTCGDQVCRQVFKKK
1NDP	B	1S5Z	F	1	VNKERTFLAVKPDGVARGLVGEIIARYEKKGFVLVGLKQLVPTKDLAESHYAEHKERPFFGGLVSFITSGPVVAMVFEGKGVVASARLMIGVTNPLASAPGSIRGDFGVDVGRNIIHGSDSVESANREIALWFKPEELLTEVKPNPNLYE
1B66	A	1GTQ	B	1	LRRRARLSRLVSFSASHRLHSPSLSAEENLKVFGKCNNPNGHGHNYKVVVTIHGEIDPVTGMVMNLTDLKEYMEEAIMKPLDHKNLDLDVPYFADVVSTTENVAVYIWENLQRLLPVGALYKVKVYETDNNIVVYKGE
2EDC	A	2PKY	X	1	MINAIRTPDQRFSNLDQYPFSPNYLDDLPGYPGLRAHYLDEGNSDAEDVFLCLHGEPTWSYLYRKMIPVFAESGARVIAPDFFGFGKSDKPVDEEDYTFEFHRNFLLALIERLDLRNITLVVQDWGGFLGLTLPMADPSRFKRLIIMNACLMTDPVTQPAFSAFVTQPADGFTAWKYDLVTPSDLRLDQFMKRWAPTLTEAEASAYAAPFPDTSYQAGVRKFPKMVAQRDQACIDISTEAISFWQNDWNGQTFMAIGMKDKLLGPDVMYPMKALINGCPEPLEIADAGHFVQEFGEQVAREALKHFAETE
7HVP	B	8HVP	A	1	PQITLWQRPLVTIRIGGQLKEALLDTGADDTVLEEMNLPGKWKPKMIGGIGGFIKVRQYDQIPVEIGHKAIGTVLVGPTPVNIIGRNLLTQIGTLNF
1D4L	B	3BXS	A	1	PQITLWKRPLVTIRIGGQLKEALLDTGADDTVIEEMNLPGKWKPKMIGGIGGFIKVRQYDQIPVEIGHKAIGTVLVGPTPVNIIGRNLLTQIGTLNF
1B6T	B	1GN8	A	1	KRAIYPGTFDPITNGHIDIVTRATQMFDHVILAIAASPSKKPMFTLEERVALAQQATAHLGNVEVVGFSDLMANFARNQHATVLIRGLRAVADFEYEMQLAHMNRHLMPELESVFLMPSKEWSFISSSLVKEVARHQGDVTHFLPENVHQALMAKLA
1B71	A	1LKM	A	1	MKSLKGSRTEKNILTAFAGESQARNRYNYFGGQAKKDGFVQISDIFAETADQEREHAKRLFKFLEGGDLEIVAAFPAGIIADTHANLIASAAGEHHEYTEMYPSFARIAREEGYEEIARVFASIAVAEEFHEKRFLDFARNIKEGRVFLREQATKWRCRNCGYVHEGTGAPELCPACAHPKAHFELLGINW
2WE4	D	2WE5	A	1	GKKMVVALGGNAILSNDASAHAQQQALVQTSAYLVHLIKQGHRLIVSHGNGPQVGNLLLQQQAADSEKNPAMPLDTCVAMTQGSIGYWLSNALNQELNKAGIKKQVATVLTQVVVDPADEAFKNPTKPIGPFLTEAEAKEAMQAGAIFKEDAGRGWRKVVPSPKPIDIHEAETINTLIKNDIITISCGGGGIPVVGQELKGVEAVIDKDFASEKLAELVDADALVILTGVDYVCINYGKPDEKQLTNVTVAELEEYKQAGHFAPGSMLPKIEAAIQFVESQPNKQAIITSLENLGSMSGDEIVGTVVTK
3NEL	B	3NEM	A	1	MYRTHYSSEITEELNGQKVKVAGWVWEVKDLGGIKFLWIRDRDGIVQITAPKKKVDPELFKLIPKLRSEDVVAVEGVVNFTPKAKLGFEILPEKIVVLNRAETPLPLDPTGKVKAELDTRLDNRFMDLRRPEVMAIFKIRSSVFKAVRDFFHENGFIEIHTPKIIATATEGGTELFPMKYFEEDAFLAQSPQLYKQIMMASGLDRVYEIAPIFRAEEHNTTRHLNEAWSIDSEMAFIEDEEEVMSFLERLVAHAINYVREHNAKELDILNFELEEPKLPFPRVSYDKALEILGDLGKEIPWGEDIDTEGERLLGKYMMENENAPLYFLYQYPSEAKPFYIMKYDNKPEICRAFDLEYRGVEISSGGQREHRHDILVEQIKEKGLNPESFEFYLKAFRYGMPPHGGFGLGAERLIKQMLDLPNIREVILFPRDRRRLTP
1J18	A	5BCA	D	1	AVNGKGMNPDYKAYLMAPLKKIPEVTNWETFENDLRWAKQNGFYAITVDFWWGDMEKNGDQQFDFSYAQRFAQSVKNAGMKMIPIISTHQCGGNVGDDCNVPIPSWVWNQKSDDSLYFKSETGTVNKETLNPLASDVIRKEYGELYTAFAAAMKPYKDVIAKIYLSGGPAGELRYPSYTTSDGTGYPSRGKFQAYTEFAKSKFRLWVLNKYGSLNEVNKAWGTKLISELAILPPSDGEQFLMNGYLSMYGKDYLEWYQGILENHTKLIGELAHNAFDTTFQVPIGAKIAGVHWQYNNPTIPHGAEKPAGYNDYSHLLDAFKSAKLDVTFTCLEMTDKGSYPEYSMPKTLVQNIATLANEKGIVLNGENALSIGNEEEYKRVAEMAFNYNFAGFTLLRYQDVMYNNSLMGKFKDLLGVTPVMQTIVVKNVPTTIGDTVYITGNRAELGSWDTKQYPIQLYYDSHSNDWRGNVVLPAERNIEFKAFIKSKDGTVKSWQTIQQSWNPVPLKTTSHTSSW
1B93	A	1IK4	E	1	MELTTRTLPARKHIALVAHDHCKQMLMSWVERHQPLLEQHVLYATGTTGNLISRATGMNVNAMLSGPMGGDQQVGALISEGKIDVLIFFWDPLNAVPHDPDVKALLRLATVWNIPVATNVATADFIIQSPHFNDAVDILIPDYQRYLA
1B9S	A	1IVB	A	1	EPEWTYPRLSCQGSTFQKALLISPHRFGEIKGNSAPLIIREPFVACGPKECRHFALTHYAAQPGGYYNGTRKDRNKLRHLVSVKLGKIPTVENSIFHMAAWSGSACHDGREWTYIGVDGPDNDALVKIKYGEAYTDTYHSYAHNILRTQESACNCIGGDCYLMITDGSASGISKCRFLKIREGRIIKEILPTGRVEHTEECTCGFASNKTIECACRDNSYTAKRPFVKLNVETDTAEIRLMCTKTYLDTPRPDDGSIAGPCESNGDKWLGGIKGGFVHQRMASKIGRWYSRTMSKTNRMGMELYVRYDGDPWTDSDALTLSGVMVSIEEPGWYSFGFEIKDKKCDVPCIGIEMVHDGGKDTWHSAATAIYCLMGSGQLLWDTVTGVDMAL
4CPA	B	7CPA	A	1	ARSTNTFNYATYHTLDEIYDFMDLLVAQHPELVSKLQIGRSYEGRPIYVLKFSTGGSNRPAIWIDLGIHSREWITQATGVWFAKKFTENYGQNPSFTAILDSMDIFLEIVTNPNGFAFTHSENRLWRKTRSVTSSSLCVGVDANRNWDAGFGKAGASSSPCSETYHGKYANSEVEVKSIVDFVKNHGNFKAFLSIHSYSQLLLYPYGYTTQSIPDKTELNQVAKSAVAALKSLYGTSYKYGSIITTIYQASGGSIDWSYNQGIKYSFTFELRDTGRYGFLLPASQIIPTAQETWLGVLTIMEHTVNN
1BB6	A	1LMP	A	1	KVYDRCELARALKASGMDGYAGNSLPNWVCLSKWESSYNTQATNRNTDGSTDYGIFQINSRYWCDDGRTPGAKNVCGIRCSQLLTDDLTVAIRCAKRVVLDPNGIGAWVAWRLHCQNQDLRSYVAGCGV
1BBR	L	1UCY	J	1	TFGAGEADCGLRPLFEKKQVQDQTEKELFESYIEGR
1L0L	H	1PP9	U	1	GDPKEEEEEEEELVDPLTTVREQCEQLEKCVKARERLELCDERVSSRSQTEEDCTEELLDFLHARDHCVAHKLFNSLK
2HTN	H	3E1L	L	1	MKGDTKVINYLNKLLGNELVAINQYFLHARMFKNWGLKRLNDVEYHESIDEMKHADRYIERILFLEGLPNLQDLGKLNIGEDVEEMLRSDLALELDGAKNLREAIGYADSVHDYVSRDMMIEILRDEEGHIDWLETELDLIQKMGLQNYLQAQIREEG
1JLR	B	1JLS	B	1	LLVDPRYSTNDQEESILQDIITRFPNVVLMKQTAQLRAMMTIIRDKETPKEEFVFYADRLIRLLIEEALNELPFQKKEVTTPLDVSYHGVSFYSKICGVSIVRAGESMESGLRAVCRGVRIGKILIQRDETTAEPKLIYEKLPADIRERWVMLLDPMCATAGSVCKAIEVLLRLGVKEERIIFVNILAAPQGIERVFKEYPKVRMVTAAVDICLNSRYYIVPGIGDFGDRYFGTM
1BD9	B	2QYQ	A	1	PVDLSKWSGPLSLQEVDEQPQHPLHVTYAGAAVDELGKVLTPTQVKNRPTSISWDGLDSGKLYTLVLTDPDAPSRKDPKYREWHHFLVVNMKGNDISSGTVLSDYVGSGPPKGTGLHRYVWLVYEQDRPLKCDEPILSNRSGDHRGKFKVASFRKKYELRAPVAGTCYQAEWDDYVPKLYEQLSG
1NTM	C	2A06	P	1	TNIRKSHPLMKIVNNAFIDLPAPSNISSWWNFGSLLGICLILQILTGLFLAMHYTSDTTTAFSSVTHICRDVNYGWIIRYMHANGASMFFICLYMHVGRGLYYGSYTFLETWNIGVILLLTVMATAFMGYVLPWGQMSFWGATVITNLLSAIPYIGTNLVEWIWGGFSVDKATLTRFFAFHFILPFIIMAIAMVHLLFLHETGSNNPTGISSDVDKIPFHPYYTIKDILGALLLILALMLLVLFAPDLLGDPDNYTPANPLNTPPHIKPEWYFLFAYAILRSIPNKLGGVLALAFSILILALIPLLHTSKQRSMMFRPLSQCLFWALVADLLTLTWIGGQPVEHPYITIGQLASVLYFLLILVLMPTAGTIENKLLKW
1L0L	E	2A06	E	1	SHTDIKVPDFSDYRRPEVLDSTKSSKESSEARKGFSYLVTATTTVGVAYAAKNVVSQFVSSMSASADVLAMSKIEIKLSDIPEGKNMAFKWRGKPLFVRHRTKKEIDQEAAVEVSQLRDPQHDLERVKKPEWVILIGVCTHLGCVPIANAGDFGGYYCPCHGSHYDASGRIRKGPAPLNLEVPSYEFTSDDMVIVG
1BE9	A	1BFE	A	1	FLGEEDIPREPRRIVIHRGSTGLGFNIIGGEDGEGIFISFILAGGPADLSGELRKGDQILSVNGVDLRNASHEQAAIALKNAGQTVTIIAQYKPEEYSRFEANSRVNSSGRIVTN
1BG8	C	1DJ8	B	1	KKPVNSWTCEDFLAVDESFQPTAVGFAEALNNKDKPEDAVLDVQGIATVTPAIVQACTQDKQANFKDKVKGEWDKI
1RIW	C	2HNT	F	1	GQPSVLQVVNLPIVERPVCKDSTRIRITDNMFCAGYKPDEGKRGDACEGDSGGPFVMKSPFNNRWYQMGIVSWGEGCDRDGKYGFYTHVFRLKKWIQKVIDQ
1J35	A	1X2T	A	1	DCPSGWSSYEGHCYKPFKLYKTWDDAERFCTEQAKGGHLVSIESAGEADFVAQLVTENIQNTKSYVWIGLRVQGKEKQCSSEWSDGSSVSYENWIEAESKTCLGLEKETGFRKWVNIYCGQQNPFVCEA
1IXX	D	1X2W	B	1	DCPSDWSSYEGHCYKPFSEPKNWADAENFCTQQHAGGHLVSFQSSEEADFVVKLAFQTFGHSIFWMGLSNVWNQCNWQWSNAAMLRYKAWAEESYCVYFKSTNNKWRSRACRMMAQFVCEFQA
3BJL	B	4BJL	B	1	SVLTQPPSASGTPGQRVTISCSGSSSNIGENSVTWYQHLSGTAPKLLIYEDNSRASGVSDRFSASKSGTSASLAISGLQPEDETDYYCAAWDDSLDVAVFGTGTKVTVLGQPKANPTVTLFPPSSEELQANKATLVCLISDFYPGAVTVAWKADGSPVKAGVETTKPSKQSNNKYAASSYLSLTPEQWKSHRSYSCQVTHEGSTVEKTVAPTECS
4X19	N	4X1C	N	1	PIAQIHILEGRSDEQKETLIREVSEAISRSLDAPLTSVRVIITEMAKGHFGIGGELA
1HT3	A	1PFG	A	1	AAQTNAPWGLARISSTSPGTSTYYYDESAGQGSCVYVIDTGIEASHPEFEGRAQMVKTYYYSSRDGNGHGTHCAGTVGSRTYGVVKKTQLFGVKVLDDNGSGQYSTIIAGMDFVASDKNNRNCPKGVVASLSLGGGYSSSVNSAAARLQSSGVMVAVAAGNNNADARNYSPASEPSVCTVGASDRYDRRSSFSNYGSVLDIFGPGTSILSTWIGGSTRSISGTSMATPHVAGLAAYLMTLGKTTAASACRYIADTANKGDLSNIPFGTVNLLAYNNYQA
1IPS	A	3ZKU	A	1	VSKANVPKIDVSPLFGDDQAAKMRVAQQIDAASRDTGFFYAVNHGINVQRLSQKTKEFHMSITPEEKWDLAIRAYNKEHQDQVRAGYYLSIPGKKAVESFCYLNPNFTPDHPRIQAKTPTHEVNVWPDETKHPGFQDFAEQYYWDVFGLSSALLKGYALALGKEENFFARHFKPDDTLASVVLIRYPYLDPYPEAAIKTAADGTKLSFEWHEDVSLITVLYQSNVQNLQVETAAGYQDIEADDTGYLINCGSYMAHLTNNYYKAPIHRVKWVNAERQSLPFFVNLGYDSVIDPFDPREPNGKSDREPLSYGDYLQNGLVSLINKNGQT
2O0W	A	2O17	A	1	ADLGHQTLGSNDGWGAYSTGTTGGSKASSSNVYTVSNRNQLVSALGKETNTTPKIIYIKGTIDMNVDDNLKPLGLNDYKDPEYDLDKYLKAYDPSTWGKKEPSGTQEEARARSQKNQKARVMVDIPANTTIVGSGTNAKVVGGNFQIKSDNVIIRNIEFQDAYDYFPQWDPTDGSSGNWNSQYDNITINGGTHIWIDHCTFNDGSRPDSTSPKYYGRKYQHHDGQTDASNGANYITMSYNYYHDHDKSSIFGSSDSKTSDDGKLKITLHHNRYKNIVQAAPRVRFGQVHVYNNYYEGSTSSSSYPFSYAWGIGKSSKIYAQNNVIDVPGLSAAKTISVFSGGTALYDSGTLLNGTQINASAANGLSSSVGWTPSLHGSIDASANVKSNVINQAGAGKLN
1ORB	A	1RHS	A	1	VHQVLYRALVSTKWLAESVRAGKVGPGLRVLDASWYSPGTREARKEYLERHVPGASFFDIEECRDKASPYEVMLPSEAGFADYVGSLGISNDTHVVVYDGDDLGSFYAPRVWWMFRVFGHRTVSVLNGGFRNWLKEGHPVTSEPSRPEPAIFKATLNRSLLKTYEQVLENLESKRFQLVDSRAQGRYLGTQPEPDAVGLDSGHIRGSVNMPFMNFLTEDGFEKSPEELRAMFEAKKVDLTKPLIATCRKGVTACHIALAAYLCGKPDVAIYDGSWFEWFHRAPPETWVSQGKG
2ULL	A	3QGJ	A	1	ANIVGGIEYSINNASLCSVGFSVTRGATKGFVTAGHCGTVNATARIGGAVVGTFAARVFPGNDRAWVSLTSAQTLLPRVANGSSFVTVRGSTEAAVGAAVCRSGRTTGYQCGTITAKNVTANYAEGAVRGLTQGNACMGRGDSGGSWITSAGQAQGVMSGGNVQSNGNNCGIPASQRSSLFERLQPILSQYGLSLVTG
3N0P	B	3NCB	B	1	MLPPGKPEIFKCRSPNKETFTCWWRPGTDGGLPTNYSLTYHREGETLMHECPDYITGGPNSCHFGKQYTSMWRTYIMMVNATNQMGSSFSDELYVDVTYIVQPDPPLELAVEVKQPEDRKPYLWIKWSPPTLIDLKTGWFTLLYEIRLKPEKAAEWEIHFAGQQTEFKILSLHPGQKYLVQVRCKPDHGYWSAWSPATFIQIPSDF
1POP	A	4KP9	B	1	IPEYVDWRQKGAVTPVKNQGSCGSCWAFSAVVTIEGIIKIRTGNLNQYSEQELLDCDRRSYGCNGGYPWSALQLVAQYGIHYRNTYPYEGVQRYCRSREKGPYAAKTDGVRQVQPYNQGALLYSIANQPVSVVLQAAGKDFQLYRGGIFVGPCGNKVDHAVAAVGYGPNYILIKNSWGTGWGENGYIRIKRGTGNSYGVCGLYTSSFYPVKN
1BQ4	D	4PGM	D	1	PKLVLVRHGQSEWNEKNLFTGWVDVKLSAKGQQEAARAGELLKEKKVYPDVLYTSKLSRAIQTANIALEKADRLWIPVNRSWRLNERHYGDLQGKDKAETLKKFGEEKFNTYRRSFDVPPPPIDASSPFSQKGDERYKYVDPNVLPETESLALVIDRLLPYWQDVIAKDLLSGKTVMIAAHGNSLRGLVKHLEGISDADIAKLNIPTGIPLVFELDENLKPSKPSYYLDPEAAA
1HAW	A	2ZON	B	1	DADKLPHTKVTLVAPPQVHPHEQATKSGPKVVEFTMTIEEKKMVIDDKGTTLQAMTFNGSMPGPTLVVHEGDYVQLTLVNPATNAMPHNVDFHGATGALGGAKLTNVNPGEQATLRFKADRSGTFVYHCAPEGMVPWHVVSGMSGTLMVLPRDGLKDPQGKPLHYDRAYTIGEFDLYIPKGPDGKYKDYATLAESYGDTVQVMRTLTPSHIVFNGKVGALTGANALTAKVGETVLLIHSQANRDTRPHLIGGHGDWVWETGKFANPPQRDLETWFIRGGSAGAALYTFKQPGVYAYLNHNLIEAFELGAAGHIKVEGKWNDDLMKQIKAPAPIPR
2UX6	A	2UXG	A	1	ADFEVHMLNKGKDGAMVFEPASLKVAPGDTVTFIPTDKGHNVETIKGMIPDGAEAFKSKINENYKVTFTAPGVYGVKCTPHPFMVGVVQVGDAPANLEAVKGAKNPKKAQERLDAALAALGN
1T4B	B	1T4D	B	1	MQNVGFIGWRGMVGSVLMQRMVEERDFDAIRPVFFSTSQLGQAAPSFGGTTGTLQDAFDLEALKALDIIVTCQGGDYTNEIYPKLRESGWQGYWIDAASSLRMKDDAIIILDPVNQDVITDGLNNGIRTFVGGNCTVSLMLMSLGGLFANDLVDWVSVATYQAASGGGARHMRELLTQMGHLYGHVADELATPSSAILDIERKVTTLTRSGELPVDNFGVPLAGSLIPWIDKQLDNGQSREEWKGQAETNKILNTSSVIPVDGLCVRVGALRCHSQAFTIKLKKDVSIPTVEELLAAHNPWAKVVPNDREITMRELTPAAVTGTLTTPVGRLRKLNMGPEFLSAFTVGDQLLWGAAEPLRRMLRQLA
3BAW	A	4GQQ	A	1	YSPNTQQGRTSIVHLFEWRWVDIALECERYLAPKGFGGVQVSPPNENVAIYNPFRPWWERYQPVSYKLCTRSGNEDEFRNMVTRCNNVGVRIYVDAVINHMCGNAVSAGTSSTCGSYFNPGSRDFPAVPYSGWDFNDGKCKTGSGDIENYNDATQVRDCRLTGLLDLALEKDYVRSKIAEYMNHLIDIGVAGFRLDASKHMWPGDIKAILDKLHNLNSNWFPAGSKPFIYQEVIDLGGEPIKSSDYFGNGRVTEFKYGAKLGTVIRKWNGEKMSYLKNWGEGWGFVPSDRALVFVDNHDNQRGHGAGGASILTFWDARLYKMAVGFMLAHPYGFTRVMSSYRWPRQFQNGNDVNDWVGPPNNNGVIKEVTINPDTTCGNDWVCEHRWRQIRNMVIFRNVVDGQPFTNWYDNGSNQVAFGRGNRGFIVFNNDDWSFSLTLQTGLPAGTYCDVISGDKINGNCTGIKIYVSDDGKAHFSISNSAEDPFIAIHAESKL
1OHP	B	1QJG	E	1	MNTPEHMTAVVQRYVAALNAGDLDGIVALFADDATVENPVGSEPRSGTAAIREFYANSLKLPLAVELTQEVRAVANEAAFAFIVSFEYQGRKTVVAPIDHFRFNGAGKVVSMRALFGEKNIHAGA
1RZL	A	1UVB	A	1	ITCGQVNSAVGPCLTYARGGAGPSAACCSGVRSLKAAASTTADRRTACNCLKNAARGIKGLNAGNAASIPSKCGVSVPYTISASIDCSRVS
1RDN	1	1RDO	2	1	KYFMSSVRRMPLNRAKALCSELQGTVATPRNAEENRAIQNVAKDVAFLGITDQRTENVFEDLTGNRVRYTNWNEGEPNNVGSGENCVVLLTNGKWNDVPCSDSFLVVCEFS
1BV9	A	1MES	B	1	PQVTLWQRPLVTIKIGGQLKEALLDTGADDTVLEEMSLPGRWKPKMIGGIGGFIKVRQYDQILIEICGHKAIGTVLVGPTPVNVIGRNLLTQIGCTLNF
1PHR	A	1Z12	A	1	VTKSVLFVCLGNICRSPIAEAVFRKLVTDQNISDNWVIDSGAVSDWNVGRSPDPRAVSCLRNHGINTAHKARQVTKEDFVTFDYILCMDESNLRDLNRKSNQVKNCRAKIELLGSYDPQKQLIIEDPYYGNDADFETVYQQCVRCCRAFLEKVR
1KXQ	C	1KXV	A	1	QYAPQTQSGRTSIVHLFEWRWVDIALECERYLGPKGFGGVQVSPPNENIVVTNPSRPWWERYQPVSYKLCTRSGNENEFRDMVTRCNNVGVRIYVDAVINHMCGSGAAAGTGTTCGSYCNPGSREFPAVPYSAWDFNDGKCKTASGGIESYNDPYQVRDCQLVGLLDLALEKDYVRSMIADYLNKLIDIGVAGFRIDASKHMWPGDIKAVLDKLHNLNTNWFPAGSRPFIFQEVIDLGGEAIKSSEYFGNGRVTEFKYGAKLGTVVRKWSGEKMSYLKNWGEGWGFMPSDRALVFVDNHDNQRGHGAGGSSILTFWDARLYKIAVGFMLAHPYGFTRVMSSYRWARNFVNGEDVNDWIGPPNNNGVIKEVTINADTTCGNDWVCEHRWREIRNMVWFRNVVDGQPFANWWDNGSNQVAFGRGNRGFIVFNNDDWQLSSTLQTGLPGGTYCDVISGDKVGNSCTGIKVYVSSDGTAQFSISNSAEDPFIAIHAESKL
1XNB	A	3HD8	B	1	ASTDYWQNWTDGGGIVNAVNGSGGNYSVNWSNTGNFVVGKGWTTGSPFRTINYNAGVWAPNGNGYLTLYGWTRSPLIEYYVVDSWGTYRPTGTYKGTVKSDGGTYDIYTTTRYNAPSIDGDRTTFTQYWSVRQSKRPTGSNATITFTNHVNAWKSHGMNLGSNWAYQVMATEGYQSSGSSNVTVW
1BWA	A	1MEU	B	1	PQVTLWQRPLVTIKIGGQLKEALLDTGADDTVLEEMSLPGRWKPKMIGGIGGFIKVRQYDQILIEICGHKAIGTVLVGPTPFNVIGRNLLTQIGCTLNF
1FXW	A	1WAB	A	1	ENPASKPTPVQDVQGDGRWMSLHHRFVADSKDKEPEVVFIGDSLVQLMHQCEIWRELFSPLHALNFGIGGDSTQHVLWRLENGELEHIRPKIVVVWVGTNNHGHTAEQVTGGIKAIVQLVNERQPQARVVVLGLLPRGQHPNPLREKNRRVNELVRAALAGHPRAHFLDADPGFVHSDGTISHHDMYDYLHLSRLGYTPVCRALHSLLLRL
1V13	A	1V15	A	1	PGKATGKGKPKWLDDAGKDSGAPIPDRIADKLRDKEFKSFDDFRKAVWEEVSKDPSKLNPSNKSSVSKGYSPFTPKNQQVGGRKVYELHADKPISQGGEVYDMDNIRVTTPKRHIDIHRG
1CE8	H	1JDB	I	1	IKSALLVLEDGTQFHGRAIGATGSAVGEVVFNTSMTGYQEILTDPSYSRQIVTLTYPHIGNVGTNDADEESSQVHAQGLVIRDLPLIASNFRNTEDLSSYLKRHNIVAIADIDTRKLTRLLREKGAQNGCIIAGDNPDAALALEKARAFPGLNGMDLAKEVTTAEAYSWTQGSWTLTGGLPQAKKEDELPFHVVAYDFGAKRNILRMLVDRGCRLTIVPAQTSAEDVLKMNPDGIFLSNGPGDPAPCDYAITAIQKFLETDIPVFGICLGHQLLALASGAKTVKMKFGHHGGNHPVKDVEKNVVMITAQNHGFAVDEATLPANLRVTHKSLFDGTLQGIHRTDKPAFSFQGHPEASPGPHDAAPLFDHFIELIEQYRKT
1FZM	B	1S7V	B	1	IQKTPQIQVYSRHPPENGKPNILNCYVTQFHPPHIEIQMLKNGKKIPKVEMSDMSFSKDWSFYILAHTEFTPTETDTYACRVKHDSMAEPKTVYWDRDM
2ZQ7	A	2ZQ9	A	1	NSVQQQLEALEKSSGGRLGVALINTADNSQILYRADERFAMCSTSKVMAAAAVLKQSESDKHLLNQRVEIKKSDLVNYNPIAEKHVNGTMTLAELGAAALQYSDNTAMNKLIAHLGGPDKVTAFARSLGDETFRLDRTAPTLNTAIPGDPRDTTTPLAMAQTLKNLTLGKALAETQRAQLVTWLKGNTTGSASIRAGLPKSWVVGDKTGSGDYGTTNDIAVIWPENHAPLVLVTYFTQPEQKAENRNDILAAAAKIVTHGF
2P42	B	2P49	B	1	QVQLVESGGGLVQAGGSLRLSCAASGYAYTYIYGWFRQAPGKEREGVAADSGGGGTLYADSVKGRFTISRDKGKNTVYLQDSLKPEDTATYYCAAGGYELRDRTYGQWGQGTQVTVSS
1ZP5	A	3DPF	B	1	MLTPGNPKWERTNLTYRIRNYTPQLSEAEVERAIKDAFELWSVASPLIFTRISQGEADINIAFYQRDHGDNSPFDGPNGILAHAFQPGQGIGGDAHFDAEETWTNTSANYNLFLVAAHEFGHSLGLAHSSDPGALMYPNYAFRETSNYSLPQDDIDGIQAIYG
1UAC	L	2DQF	D	1	DIVLTQSPATLSVTPGNSVSLSCRASQSIGNNLHWYQQKSHESPRLLIKYASQSISGIPSRFSGSGSGTDFTLSINSVETEDFGMYFCQQSNSWPYTFGGGTKLEIK
1UA6	H	1UAC	H	1	DVQLQESGPSLVKPSQTLSLTCSVTGDSITSDYWSWIRKFPGNRLEYMGYVSSFGSTFYNPSLKSRISITRDTSKNQYYLDLNSVTTEDTATYYCANWDGDYWGQGTLVTVSAA
3FL1	A	3FL3	B	1	KETAAAKFERQHMDSSSNYCNLMMRNLTKDRCKPVNTFVHESLADVQAVCSQKNVACKNGQTNCYQSYSTMSITDCRETGSSKYPNCAYKTTQANKHIIVACEGNPYVPVHFDASV
1C0F	S	3A5M	S	1	MGSVVEHPEFLKAGKEPGLQIWRVEKFDLVPVPTCLYGDFFTGDAYVILKTVQLRNGNLQYDLHYWLGNECSQDESGAAAIFTVQLDDYLNGRAVQHREVQGFESATFLGYFKSGLKYKKGGVASGF
2VDR	L	3ZE2	F	1	DILMTQSPSSMSVSLGDTVSITCHASQGISSNIGWLQQKPGKSFMGLIYYGTNLVDGVPSRFSGSGSGADYSLTISSLDSEDFADYYCVQYAQLPYTFGGGTKLEIKRADAAPTVSIFPPSSEQLTSGGASVVCFLNNFYPKDINVKWKIDGSERQNGVLNSWTDQDSKDSTYSMSSTLTLTKDEYERHNSYTCEATHKTSTSPIVKSFNRNEC
1C3X	B	1QE5	C	1	PPLDDPATDPFLVARAAADHIAQATGVEGHDMALVLGSGWGGAAELLGEVVAEVPTHEIPGFSSVTRSIRVERADGSVRHALVLGSRTHLYEGKGVRAVVHGVRTAAATGAETLILTNGCGGLNQEWGAGTPVLLSDHINLTARSPLEGPTFVDLTDVYSPRLRELAHRVDPTLPEGVYAQFPGPHYETPAEVRMAGILGADLVGMSTTLEAIAARHCGLEVLGVSLVTNLAAGISPTPLSHAEVIEAGQAAGPRISALLADIAKR
1C4F	A	1Q4A	A	1	KGEELFTGVVPILVELDGDVNGHKFSVSGEGEGDATYGKLTLKFICTTGKLPVPWPTLVTTFVQCFSRYPDHMKRHDFFKSAMPEGYVQERTIFFKDDGNYKTRAEVKFEGDTLVNRIELKGIDFKEDGNILGHKLEYNYNSHNVYIMADKQKNGIKVNFKIRHNIEDGSVQLADHYQQNTPIGDGPVLLPDNHYLSTQSALSKDPNEKRDHMVLLEFVTAAGI
1C5E	B	1TCZ	E	1	SDPAHTATAPGGLSAKAPAMTPLMLDTSSRKLVAWDGTTDGAAVGILAVAADQTSTTLTFYKSGTFRYEDVLWPEAASDETKKRTAFAGTAISIV
1C6N	A	1L89	A	1	MNIFEMLRIDEGLRLKIYKDTEGYYTIGIGHLLTKSPSLNAAKSELDKAIGRNTNGVITKDEAEKLFNQDVDAAVRGILRNAKLKPVYDSLDAVRRAAAINMVFQMGETGVAGFTNSLRMLQQKRWDEAAVNLAKSRWYNQTPNRAKRVITTARTGTWDAYK
1C6Y	B	1C6Z	A	1	PQITLWQRPVVTIKIGGQLMEALIDTGADDTVLEEMDLPGRWKPKIIGGIGGFVKVRQYDQIPIEICGHKVIGTVLVGPTPTNIIGRNLLTQIGCTLNF
1C78	B	1C79	A	1	YKKGDDASYFEPTGPYLMVNVTGVDGKGNELLSPHYVEFPIKPGTTLTKEKIEYYVEWALDATAYKEFRVVELDPSAKIEVTYYDKNKKKEETKSFPITEKGFVVPDLSEHIKNPGFNLITKVVIEKK
1QL3	A	1QL4	C	1	ADPAAGEKVFGKCKACHKLDGNDGVGPHLNGVVGRTVAGVDGFNYSDPMKAHGGDWTPEALQEFLTNPKAVVKGTKMAFAGLPKIEDRANLIAYLEGQQ
1C7N	H	1C7O	G	1	MIYDFTTKISRKNLGSLKWDLMYSQNPEVGNEVVPLSVADMEFKNPPELIEGLKKYLDETVLGYTGPTEEYKKTVKKWMKDRHQWDIQTDWIINTAGVVPAVFNAVREFTKPGDGVIIITPVYYPFFMAIKNQERKIIECELLEKDGYYTIDFQKLEKLSKDKNNKALLFCSPHNPVGRVWKKDELQKIKDIVLKSDLMLWSDEIHFDLIMPGYEHTVFQSIDEQLADKTITFTAPSKTFNIAGMGMSNIIIKNPDIRERFTKSRDATSGMPFTTLGYKACEICYKECGKWLDGCIKVIDKNQRIVKDFFEVNHPEIKAPLIEGTYLQWIDFRALKMDHKAMEEFMIHKAQIFFDEGYIFGDGGIGFERINLAAPSSVIQESLERLNKALKDLK
1C81	A	1TIP	B	1	MRSIYLCRHGESELNLRGRIGGDSGLSARGKQYAYALANFIRSQGISSLKVWTSHMKRTIQTAEALGVPYEQWKALNEIDAGVCEEMTYEEIQEHYPEEFALRDQDKYRYRYPKGESYEDLVQRLEPVIMELERQENVLVICHQAVMRCLLAYFLDKSSDELPYLKCPLHTVLKLTPVAYGCRVESIYLNV
1EGU	A	1OJP	A	1	KDTYTDRLDDWNGIIAGNQYYDSKNDQMAKLNQELEGKVADSLSSISSQADRIYLWEKFSNYKTSANLTATYRKLEEMAKQVTNPSSRYYQDETVVRTVRDSMEWMHKHVYNSEKSIVGNWWDYEIGTPRAINNTLSLMKEYFSDEEIKKYTDVIEKFVPDPEHFRKTTDNPFKALGGNLVDMGRVKVIAGLLRKDDQEISSTIRSIEQVFKLVDQGEGFYQDGSYIDHTNVAYTGAYGNVLIDGLSQLLPVIQKTKNPIDKDKMQTMYHWIDKSFAPLLVNGELMDMSRGRSISRANSEGHVAAVEVLRGIHRIADMSEGETKQRLQSLVKTIVQSDSYYDVFKNLKTYKDISLMQSLLSDAGVASVPRTSYLSAFNKMDKTAMYNAEKGFGFGLSLFSSRTLNYEHMNKENKRGWYTSDGMFYLYNGDLSHYSDGYWPTVNPYKMPGTTETDAKRADSDTGKVLPSAFVGTSKLDDANATATMDFTNWNQTLTAHKSWFMLKDKIAFLGSNIQNTSTDTAATTIDQRKLESSNPYKVYVNDKEASLTEQEKDYPETQSVFLESSDSKKNIGYFFFKKSSISMSKALQKGAWKDINEGQSDKEVENEFLTISQAHKQNGDSYGYMLIPNVDRATFNQMIKELESSLIENNETLQSVYDAKQGVWGIVKYDDSVSTISNQFQVLKRGVYTIRKEGDEYKIAYYNPETQESAPDQEVFKKQH
1D00	B	1D0J	A	1	AMADLEQKVLEMEASTYDGVFIWKISDFARKRQEAVAGRIPAIFSPAFYTSRYGYKMCLRIYLNGDGTGRGTHLSLFFVVMKGPNDALLRWPFNQKVTLMLLDQNNREHVIDAFRPDVTSSSFQRPVNDMNIASGCPLFCPVSKMEAKNSYVRDDAIFIKAIVDLTGL
1CB2	B	1QJW	B	1	TATYSGNPFVGVTPWANAYYASEVSSLAIPSLTGAMATAAAAVAKVPSFMWLDTLDKTPLMEQTLADIRTANKNGGNYAGQFVVFDLPDRDCAALASNGEYSIADGGVAKYKNYIDTIRQIVVEYSDIRTLLVIEPDSLANLVTNLGTPKCANAQSAYLECINYAVTQLNLPNVAMYLDAGHAGWLGWPANQDPAAQLFANVYKNASSPRALRGLATNVANYNGWNITSPPSYTQGNAVYNEKLYIHAIGPLLANHGWSNAFFITDQGRSGKQPTGQQQWGDWCNVIGTGFGIRPSANTGDSLLDSFVWVKPGGECDGTSDSSAPRFDSHCALPDALQPAPQAGAWFQAYFVQLLTNANPSFL
1CB7	D	1I9C	D	1	MELKNKKWTDEEFHKQREEVLQQWPTGKEVDLQEAVDYLKKIPAEKNFAEKLVLAKKKGITMAQPRAGVALLDEHIELLRYLQDEGGADFLPSTIDAYTRQNRYDECENGIKESEKAGRSLLNGFPGVNFGVKGCRKVLEAVNLPLQARHGTPDSRLLAEIIHAGGWTSNEGGGISYNVPYAKNVTIEKSLLDWQYCDRLVGFYEEQGVHINREPFGPLTGTLVPPSMSNAVGITEALLAAEQGVKNITVGYGECGNMIQDIAALRCLEEQTNEYLKAYGYNDVFVTTVFHQWMGGFPQDESKAFGVIVTATTIAALAGATKVIVKTPHEAIGIPTKEANAAGIKATKMALNMLEGQRMPMSKELETEMAVIKAETKCILDKMFELGKGDLAIGTVKAFETGVMDIPFGPSKYNAGKMMPVRDNLGCVRYLEFGNVPFTEEIKNYNRERLQERAKFEGRDVSFQMVIDDIFAVGKGRLIGRPE
4KO2	T	4KO4	S	1	AKKAPVIWVQGQGCTGCSVSLLNAVHPRIKEILLDVISLEFHPTVMASEGEMALAHMYEIAEKFNGNFFLLVEGAIPTAKEGRYCIVGETLDAKGHHHEVTMMELIRDLAPKSLATVAVGTCSAYGGIPAAEGNVTGSKSVRDFFADEKIEKLLVNVPGCPPHPDWMVGTLVAAWSHVLNPTEHPLPELDDDGRPLLFFGDNIHENCPYLDKYDNSEFAETFTKPGCKAELGCKGPSTYADCAKRRWNNGINWCVENAVCIGCVEPDFPDGKSPFYVAE
1CC7	A	3K7R	G	1	AEIKHYQFNVVMTCSGCSGAVNKVLTKLEPDVSKIDISLEKQLVDVYTTLPYDFILEKIKKTGKEVRSGKQL
1U74	A	2BCN	C	1	TTPLVHVASVEKGRSYEDFQKVYNAIALKLREDDEYDNYIGYGPVLVRLAWHISGTWDKHDNTGGSYGGTYRFKKEFNDPSNAGLQNGFKFLEPIHKEFPWISSGDLFSLGGVTAVQEMQGPKIPWRCGRVDTPEDTTPDNGRLPDADKDAGYVRTFFQRLNMNDREVVALMGAHALGKTHLKNSGYEGPWGAANNVFTNEFYLNLLNEDWKLEKNDANNEQWDSKSGYMMLPTDYSLIQDPKYLSIVKEYANDQDKFFKDFSKAFEKLLENGITFPKDAPSPFIFKTLEEQGL
1FQO	A	1FSF	A	1	MRLIPLTTAEQVGKWAARHIVNRINAFKPTADRPFVLGLPTGGTPMTTYKALVEMHKAGQVSFKHVVTFNMDEYVGLPKEHPESYYSFMHRNFFDHVDIPAENINLLNGNAPDIDAECRQYEEKIRSYGKIHLFMGGVGNDGHIAFNEPASSLASRTRIKTLTHDTRVANSRFFDNDVNQVPKYALTVGVGTLLDAEEVMILVLGSQKALALQAAVEGCVNHMWTISCLQLHPKAIMVCDEPSTMELKVKTLRYFNELEAENIKGL
1CXI	A	2CXG	A	1	APDTSVSNKQNFSTDVIYQIFTDRFSDGNPANNPTGAAFDGTCTNLRLYCGGDWQGIINKINDGYLTGMGVTAIWISQPVENIYSIINYSGVNNTAYHGYWARDFKKTNPAYGTIADFQNLIAAAHAKNIKVIIDFAPNHTSPASSDQPSFAENGRLYDNGTLLGGYTNDTQNLFHHNGGTDFSTTENGIYKNLYDLADLNHNNSTVDVYLKDAIKMWLDLGIDGIRMDAVKHMPFGWQKSFMAAVNNYKPVFTFGEWFLGVNEVSPENHKFANESGMSLLDFRFAQKVRQVFRDNTDNMYGLKAMLEGSAADYAQVDDQVTFIDNHDMERFHASNANRRKLEQALAFTLTSRGVPAIYYGTEQYMSGGTDPDNRARIPSFSTSTTAYQVIQKLAPLRKCNPAIAYGSTQERWINNDVLIYERKFGSNVAVVAVNRNLNAPASISGLVTSLPQGSYNDVLGGLLNGNTLSVGSGGAASNFTLAAGGTAVWQYTAATATPTIGHVGPMMAKPGVTITIDGRGFGSSKGTVYFGTTAVSGADITSWEDTQIKVKIPAVAGGNYNIKVANAAGTASNVYDNFEVLSGDQVSVRFVVNNATTALGQNVYLTGSVSELGNWDPAKAIGPMYNQVVYQYPNWYYDVSVPAGKTIEFKFLKKQGSTVTWEGGSNHTFTAPSSGTATINVNWQP
1B8C	B	1B8L	A	1	AFAGVLNDADIAAALEACKAADSFNHKAFFAKVGLTSKSADDVKKAFAIIAQDKSGFIEEDELKLFLQNFKADARALTDGETKTFLKAGDSDGDGKIGVDDWTALVKA
1LDS	A	4NQV	B	1	MIQRTPKIQVYSRHPAENGKSNFLNCYVSGFHPSDIEVDLLKNGERIEKVEHSDLSFSKDWSFYLLYYTEFTPTEKDEYACRVNHVTLSQPKIVKWD
1IKG	A	1SCW	A	1	LPAPDDTGLQAVLHTALSQGAPGAMVRVDDNGTIHQLSEGVADRATGRAITTTDRFRVGSVTKSFSAVVLLQLVDEGKLDLDASVNTYLPGLLPDDRITVRQVMSHRSGLYDYTNDMFAQTVPGFESVRNKVFSYQDLITLSLKHGVTNAPGAAYSYSNTNFVVAGMLIEKLTGHSVATEYQNRIFTPLNLTDTFYVHPDTVIPGTHANGYLTPDEAGGALVDSTEQTVSWAQSAGAVISSTQDLDTFFSALMSGQLMSAAQLAQMQQWTTVNSTQGYGLGLRRRDLSCGISVYGHTGTVQGYYTYAFASKDGKRSVTALANTSNNVNVLNTMARTLESAFCGKP
1AYI	A	1UNK	C	1	MELKNSISDYTEAEFVQLLKEIEKENVAATDDVLDVLLEHFVKITEHPDGTDLIYYPSDNRDDSPEGIVKEIKEWRAANGKPGFKQ
1CEL	B	2V3I	A	1	SACTLQSETHPPLTWQKCSSGGTCTQQTGSVVIDANWRWTHATNSSTNCYDGNTWSSTLCPDNETCAKNCCLDGAAYASTYGVTTSGNSLSIGFVTQSAQKNVGARLYLMASDTTYQEFTLLGNEFSFDVDVSQLPCGLNGALYFVSMDADGGVSKYPTNTAGAKYGTGYCDSQCPRDLKFINGQANVEGWEPSSNNANTGIGGHGSCCSEMDIWEANSISEALTPHPCTTVGQEICEGDGCGGTYSDNRYGGTCDPDGCDWNPYRLGNTSFYGPGSSFTLDTTKKLTVVTQFETSGAINRYYVQNGVTFQQPNAELGSYSGNELNDDYCTAEEAEFGGSSFSDKGGLTQFKKATSGGMVLVMSLWDDYYANMLWLDSTYPTNETSSTPGAVRGSCSTSSGVPAQVESQSPNAKVTFSNIKFGPIGSTGNPSG
1CEV	B	2CEV	A	1	MKPISIIGVPMDLGQTRRGVDMGPSAMRYAGVIERLERLHYDIEDLGDIPIGKAERLHEQGDSRLRNLKAVAEANEKLAAAVDQVVQRGRFPLVLGGDHSIAIGTLAGVAKHYERLGVIWYDAHGDVNTAETSPSGNIHGMPLAASLGFGHPALTQIGGYSPKIKPEHVVLIGVRSLDEGEKKFIREKGIKIYTMHEVDRLGMTRVMEETIAYLKERTDGVHLSLDLDGLDPSDAPGVGTPVIGGLTYRESHLAMEMLAEAQIITSAEFVEVNPILDERNKTASVAVALMGSLFGEKLM
3ESA	B	3ESB	A	1	RTTRDDLINGNSASCADVIFIYARGSTETGNLGTLGPSIASNLESAFGKDGVWIQGVGGAYRATLGDNALPRGTSSAAIREMLGLFQQANTKCPDATLIAGGYSQGAALAAASIEDLDSAIRDKIAGTVLFGYTKNLQNRGRIPNYPADRTKVFCKTGDLVCTGSLIVAAPHLAYGPDARGPAPEFLIEKVRAVRGSA
1CFM	A	1EWH	B	1	YPVFAQQNYANPREANGRIVCANCHLAQKAVEIEVPQAVLPDTVFEAVIELPYDKQVKQVLANGKKGDLNVGMVLILPEGFELAPPDRVPAEIKEKVGNLYYQPYSPEQKNILVVGPVPGKKYSEMVVPILSPDPAKNKNVSYLKYPIYFGGNRGRGQVYPDGKKSNNTIYNASAAGKIVAITALSEKKGGFEVSIEKANGEVVVDKIPAGPDLIVKEGQTVQADQPLTNNPNVGGFGQAETEIVLQNPAR
3GK4	X	3LLE	A	1	MSELEKAVVALIDVFHQYSGREGDKHKLKKSELKELINNELSHFLEEIKEQEVVDKVMETLDSDGDGECDFQEFMAFVAMITTACHEFFE
1DCD	A	1DXG	A	1	ANEGDVYKCELCGQVVKVLEEGGGTLVCCGEDMVKQ
1CGU	A	5CGT	A	1	DPDTAVTNKQSFSTDVIYQVFTDRFLDGNPSNNPTGAAYDATCSNLKLYCGGDWQGLINKINDNYFSDLGVTALWISQPVENIFATINYSGVTNTAYHGYWARDFKKTNPYFGTMADFQNLITTAHAKGIKIVIDFAPNHTSPAMETDTSFAENGRLYDNGTLVGGYTNDTNGYFHHNGGSDFSSLENGIYKNLYDLADFNHNNATIDKYFKDAIKLWLDMGVDGIRVAAVKHMPLGWQKSWMSSIYAHKPVFTFGEWFLGSAASDADNTDFANKSGMSLLDFRFNSAVRNVFRDNTSNMYALDSMINSTATDYNQVNDQVTFIDNHDMDRFKTSAVNNRRLEQALAFTLTSRGVPAIYYGTEQYLTGNGDPDNRAKMPSFSKSTTAFNVISKLAPLRKSNPAIAYGSTQQRWINNDVYVYERKFGKSVAVVAVNRNLSTSASITGLSTSLPTGSYTDVLGGVLNGNNITSTNGSINNFTLAAGATAVWQYTTAETTPTIGHVGPVMGKPGNVVTIDGRGFGSTKGTVYFGTTAVTGAAITSWEDTQIKVTIPSVAAGNYAVKVAASGVNSNAYNNFTILTGDQVTVRFVVNNASTTLGQNLYLTGNVAELGNWSTGSTAIGPAFNQVIHQYPTWYYDVSVPAGKQLEFKFFKKNGSTITWESGSNHTFTTPASGTATVTVNWQ
1CHO	I	1PPF	I	1	VSVDCSEYPKPACTLEYRPLCGSDNKTYGNKCNFCNAVVESNGTLTLSHFGKC
2DVD	B	2PEL	D	1	AETVSFNFNSFSEGNPAINFQGDVTVLSNGNIQLTNLNKVNSVGRVLYAMPVRIWSSATGNVASFLTSFSFEMKDIKDYDPADGIIFFIAPEDTQIPAGSIGGGTLGVSDTKGAGHFVGVEFDTYSNSEYNDPPTDHVGIDVNSVDSVKTVPWNSVSGAVVKVTVIYDSSTKTLSVAVTNDNGDITTIAQVVDLKAKLPERVKFGFSASGSLGGRQIHLIRSWSFTSTLITT
1E1L	A	1E6E	A	1	TPQICVVGSGPAGFYTAQHLLKHHSRAHVDIYEKQLVPFGLVRFGVAPDHPEVKNVINTFTQTARSDRCAFYGNVEVGRDVTVQELQDAYHAVVLSYGAEDHQALDIPGEELPGVFSARAFVGWYNGLPENRELAPDLSCDTAVILGQGNVALDVARILLTPPDHLEKTDITEAALGALRQSRVKTVWIVGRRGPLQVAFTIKELREMIQLPGTRPMLDPADFLGLQDRIKEAARPRKRLMELLLRTATEKPGVEEAARRASASRAWGLRFFRSPQQVLPSPDGRRAAGIRLAVTRLEGIGEATRAVPTGDVEDLPCGLVLSSIGYKSRPIDPSVPFDPKLGVVPNMEGRVVDVPGLYCSGWVKRGPTGVITTTMTDSFLTGQILLQDLKAGHLPSGPRPGSAFIKALLDSRGVWPVSFSDWEKLDAEEVSRGQASGKPREKLLDPQEMLRLLGH
1HQN	A	1HX6	C	1	RNQQAAANLQARQIVLQQSYPVIQQVETQTFDPANRSVFDVTPANVGIVKGFLVKVTAAITNNHATEAVALTDFGPANLVQRVIYYDPDNQRHTETSGWHLHFVNTAKQGAPFLSSVTDSPIKYGDVNVIDAPATIAAGATGELTYYWVPLAYSETDLTGAVLANVPQSKQRLKLEFANNNTAFAAVGANPLEAIYQGAGAADCEFEEISYTVYQSYLDQLPVGQNGYILPLIDLSTLYNLENSAQAGLTPNVDFVVQYANLYRYLSTIAVFDNGGSFNAGTDINYLSQRTANFSDTRKLDPKTWAAQTRRRIATDFPKGVYYCDNRDKPIYTLQYGNVGFVVNPKTVNQNARLLGYEYFTSRT
1FIK	A	2PBD	P	1	AGWNAYIDNLMADGTCQDAAIVGYKDSPSVWAAVPGKTFVNITPAEVGVLVGKDRSSFYVNGLTLGGQKCSVIRDSLLQDGEFSMDLRTKSTGGAPTFNVTVTKTDKTLVLLMGKEGVHGGLINKKCYEMASHLRRSQY
1KDT	B	2CMK	A	1	AIAPVITIDGPSGAGKGTLCKAMAEALQWHLLDSGAIYRVLALAALHHHVDVASEDALVPLASHLDVRFVSTNGNLEVILEGEDVSGEIRTQEVANAASQVAAFPRVREALLRRQRAFRELPGLIADGRDMGTVVFPDAPVKIFLDASSEERAHRRMLQLQEKGFSVNFERLLAEIKERDDRDRNRAVAPLVPAADALVLDSTTLSIEQVIEKALQYARQKLA
1OXL	A	1Y38	B	1	SLLEFGKMILEETGKLAIPSYSSYGCYCGWGGKGTPKDATDRCCFVHDCCYGNLPDCNPKSDRYKYKRVNGAIVCEKGTSCENRICECDKAAAICFRQNLNTYSKKYMLYPDFLCKGELKC
1J2A	A	1VAI	A	1	AKGDPHVLLTTSAGNIELELDKQKAPVSVQNFVDYVNSGFYNNTTFHRVIPGFMIQGGGFTEQMQQKKPNPPIKNEADNGLRNTRGTIAMARTADKDSATSQFFINVADNAFLDHGQRDFGYAVFGKVVKGMDVADKISQVPTHDVGPYQNVPSKPVVILSATVLP
2FHT	A	2FJ2	A	1	SWHRPDKCCLGYQKRPLPQVLLSSWYPTSQLCSKPGVIFLTKRGRQVCADKSKDWVKKLMQQLPVTAR
1MJM	A	1MJO	D	1	AEWSGEYISPYAEHGKKSEQVKKITVSIPLKVLKILTDERTRRKVNNLRHATNSELLCEAFLHAFTGQPLPDDADLRKERSDEIPEAAKEIMREMGINPETWEY
3E8C	L	4WB6	J	1	YADFIASGRTGRRNAIHD
1CMS	A	1CZI	E	1	GEVASVPLTNYLDSQYFGKIYLGTPPQEFTVLFDTGSSDFWVPSIYCKSNACKNHQRFDPRKSSTFQNLGKPLSIHYGTGSMQGILGYDTVTVSNIVDIQQTVGLSTQEPGDVFTYAEFDGILGMAYPSLASEYSIPVFDNMMNRHLVAQDLFSVYMDRNGQESMLTLGAIDPSYYTGSLHWVPVTVQQYWQFTVDSVTISGVVVACEGGCQAILDTGTSKLVGPSSDILNIQQAIGATQNQYGEFDIDCDNLSYMPTVVFEINGKMYPLTPSAYTSQDQGFCTSGFQSENHSQKWILGDVFIREYYSVFDRANNLVGLAKAI
1J16	A	1J17	T	1	IVGGYTCQENSVPYQVSLNSGYHFCGGSLINDQWVVSAAHCYKSRIQVRLGEHNINVLEGNEQFVNAAKIIKHPNFDRETYNNDIMLIKLSSPVKLNARVATVALPSSCAPAGTQCLISGWGNTLSSGVNEPDLLQCLDAPLLPQADCEASSSFIITDNMVCVGFLEGGKDACQGDSGGPVVCNGELQGIVSWGYGCALPDNPGVYTKVCNYVDWIQDTIAAN
1COM	C	1DBF	C	1	MIRGIRGATTVERDTEEEILQKTKQLLEKIIEENHTKPEDVVQMLLSATPDLHAVFPAKAVRELSGWQYVPVTCMQEMDVTGGLKKCIRVMMTVQTDVPQDQIRHVYLEKAVVLRPDLS
1COZ	A	1N1D	A	1	MKKVITYGTFDLLHWGHIKLLERAKQLGDYLVVAISTDEFNLQKQKKAYHSYEHRKLILETIRYVDEVIPEKNWEQKKQDIIDHNIDVFVMGDDWEGKFDFLKDQCEVVYLPRTEGISTTKIKEEI
1RYC	A	2EUU	A	1	LVHVASVEKGRSYEDFQKVYNAIALKLREDDEYDNYIGYGPVLVRLAWHISGTWDKHDNTGGSYGGTYRFKKEFNDPSNAGLQNGFKFLEPIHKEFPWISSGDLFSLGGVTAVQEMQGPKIPWRCGRVDTPEDTTPDNGRLPDADKDAGYVRTFFQRLNMNDREVVALMGAHALGKTHLKNSGYEGPGGAANNVFTNEFYLNLLNEDWKLEKNDANNEQWDSKSGYMMLPTDYSLIQDPKYLSIVKEYANDQDKFFKDFSKAFEKLLENGITFPKDAPSPFIFKTLEEQGL
1NBB	B	1RCP	A	1	ADTKEVLEAREAYFKSLGGSMKAMTGVAKAFDAEAAKVEAAKLEKILATDVAPLFPAGTSSTDLPGQTEAKAAIWANMDDFGAKGKAMHEAGGAVIAAANAGDGAAFGAALQKLGGTCKACHDDYREED
3OZU	A	3OZV	A	1	MLTQKTKDIVKATAPVLAEHGYDIIKCFYQRMFEAHPELKNVFNMAHQEQGQQQQALARAVYAYAENIEDPNSLMAVLKNIANKHASLGVKPEQYPIVGEHLLAAIKEVLGNAATDDIISAWAQAYGNLADVLMGMESELYERSAEQPGGWKGWRTFVIREKRPESDVITSFILEPADGGPVVNFEPGQYTSVAIDVPALGLQQIRQYSLSDMPNGRSYRISVKREGGGPQPPGYVSNLLHDHVNVGDQVKLAAPYGSFHIDVDAKTPIVLISGGVGLTPMVSMLKVALQAPPRQVVFVHGARNSAVHAMRDRLREAAKTYENLDLFVFYDQPLPEDVQGRDYDYPGLVDVKQIEKSILLPDADYYICGPIPFMRMQHDALKNLGIHEARIHYEVFGPDLFAE
4ONF	L	4ONG	L	1	YVVMTQTPLTLSVTIGQPASISCKSSQSLLDSDGKTYLNWLLQRPGQSPKRLIYLVSKLDSGVPDRFTGSGSGTDFTLKISRIEAEDLGLYYCWQGTHFPRTFGGGTKLEIKRADAAPTVSIFPPSSEQLTSGGASVVCFLNNFYPKDINVKWKIDGSERQNGVLNSWTDQDSKDSTYSMSSTLTLTKDEYERHNSYTCEATHKTSTSPIVKSFNRNE
3NBS	A	3NBT	B	1	GDVEKGKKIFVQKCAQCHTVEKGGKHKTGPNLHGLFGRKTGQAPGFTYTDANKNKGITWKEETLMEYLENPKKYIPGTKMIFAGIKKKTEREDLIAYLKKATNE
1CSB	D	1HUC	C	1	LPASFDAREQWPQCPTIKEIRDQGSCGSCWAFGAVEAISDRICIHTN
1CSB	B	2IPP	B	1	VSVEVSAEDLLTCCGSMCGDGCNGGYPAEAWNFWTRKGLVSGGLYESHVGCRPYSIPPCEHHVNGSRPPCTGEGDTPKCSKICEPGYSPTYKQDKHYGYNSYSVSNSEKDIMAEIYKNGPVEGAFSVYSDFLLYKSGVYQHVTGEMMGGHAIRILGWGVENGTPYWLVANSWNTDWGDNGFFKILRGQDHCGIESEVVAGIPRTD
3CSC	A	6CTS	A	1	ASSTNLKDVLAALIPKEQARIKTFRQQHGGTALGQITVDMSYGGMRGMKGLVYETSVLDPDEGIRFRGFSIPECQKLLPKGGGGEPLPEGLFWLLVTGQIPTGAQVSWLSKEWAKRAALPSHVVTMLDNFPTNLHPMSQLSAAITALNSESNFARAYAEGILRTKYWEMVYESAMDLIAKLPCVAAKIYRNLYRAGSSIGAIDSKLDWSHNFTNMLGYTDAQFTELMRLYLTIHSDHEGGNVSAHTSHLVGSALSDPYLSFAAAMNGLAGPLHGLANQEVLGWLAQLQKAAGADASLRDYIWNTLNSGRVVPGYGHAVLRKTDPRYTCQREFALKHLPGDPMFKLVAQLYKIVPNVLLEQGAAANPWPNVDAHSGVLLQYYGMTEMNYYTVLFGVSRALGVLAQLIWSRALGFPLERPKSMSTDGLIAL
2QA9	E	2SGD	E	1	ISGGDAIYSSTGRCSLGFNVRSGSTYYFLTAGHCTDGATTWWANSARTTVLGTTSGSSFPNNDYGIVRYTNTTIPKDGTVGGQDITSAANATVGMAVTRRGSTTGTHSGSVTALNATVNYGGGDVVYGMIRTNVCAEPGDSGGPLYSGTRAIGLTSGGSGNCSSGGTTFFQPVTEALSAYGVSVY
1CSP	A	2ES2	A	1	MLEGKVKWFNSEKGFGFIEVEGQDDVFVHFSAIQGEGFKTLEEGQAVSFEIVEGNRGPQAANVTKEA
1CY5	A	4RHW	D	1	MDAKARNCLLQHREALEKDIKTSYIMDHMISDGFLTISEEEKVRNEPTQQQRAAMLIKMILKKDNDSYVSFYNALLHEGYKDLAALLHDGIPV
1CXA	A	1L9B	C	1	QEGDPEAGAKAFNQCQTCHVIVDDSGTTIAGRNAKTGPNLYGVVGRTAGTQADFKGYGEGMKEAGAKGLAWDEEHFVQYVQDPTKFLKEYTGDAKAKGKMTFKLKKEADAHNIWAYLQQVAVRP
1NB5	I	3KSE	D	1	MIPGGLSEAKPATPEIQEIVDKVKPQLEEKTNETYGKLEAVQYKTQVVAGTNYYIKVRAGDNKYMHLKVFKSLPGQNEDLVLTGYQVDKNKDDELTGF
1CZU	A	1OFV	A	1	AKIGLFYGTQTGVTQTIAESIQQEFGGESIVDLNDIANADASDLNAYDYLIIGCPTWNVGELQSDWEGIYDDLDSVNFQGKKVAYFGAGDQVGYSDNFQDAMGILEEKISSLGSQTVGYWPIEGYDFNESKAVRNNQFVGLAIDEDNQPDLTKNRIKTWVSQLKSEFGL
1EWY	C	1FXA	B	1	ATFKVTLINEAEGTKHEIEVPDDEYILDAAEEQGYDLPFSCRAGACSTCAGKLVSGTVDQSDQSFLDDDQIEAGYVLTCVAYPTSDVVIQTHKEEDLY
4KQH	A	4KQI	A	1	QTLHALLRDIPAPDAEAMARAQQHIDGLLKPPGSLGRLETLAVQLAGMPGLNGTPQVGEKAVLVMCADHGVWDEGVAVSPKIVTAIQAANMTRGTTGVCVLAAQAGAKVHVIDVGIDAEPIPGVVNMRVARGCGNIAVGPAMSRLQAEALLLEVSRYTCDLAQRGVTLFGVGELGMANTTPAAAMVSVFTGSDAKEVVGIPPSRIDNKVDVVRRAIAINQPNPRDGIDVLSKVGGFDLVGMTGVMLGAARCGLPVLLDGFLSYSAALAACQIAPAVRPYLIPSHFSAEKGARIALAHLSMEPYLHMAMRLGAGSGAALAMPIVEAACAMFHNMGEL
1HQ5	B	1RLA	B	1	KPIEIIGAPFSKGQPRGGVEKGPAALRKAGLVEKLKETEYNVRDHGDLAFVDVPNDSPFQIVKNPRSVGKANEQLAAVVAETQKNGTISVVLGGDHSMAIGSISGHARVHPDLCVIWVDAHTDINTPLTTSSGNLHGQPVAFLLKELKGKFPDVPGFSWVTPCISAKDIVYIGLRDVDPGEHYIIKTLGIKYFSMTEVDKLGIGKVMEETFSYLLGRKKRPIHLSFDVDGLDPVFTPATGTPVVGGLSYREGLYITEEIYKTGLLSGLDIMEVNPTLGKTPEEVTRTVNTAVALTLSCFGTKREGNHK
1D5N	A	3K9S	B	1	SYTLPSLPYAYDALEPHFDKQTMEIHHTKHHQTYVNNANAALESLPEFANLPVEELITKLDQLPADKKTVLRNNAGGHANHSLFWKGLKKGTTLQGDLKAAIERDFGSVDNFKAEFEKAAASRFGSGWAWLVLKGDKLAVVSTANQDSPLMGEAISGASGFPIMGLDVWEHAYYLKFQNRRPDYIKEFWNVVNWDEAAARFAAKK
1D5W	C	1DBW	A	1	MQDYTVHIVDDEEPVRKSLAFMLTMNGFAVKMHQSAEAFLAFAPDVRNGVLVTLRMPDMSGVELLRNLGDLKINIPSIVITGHGDVPMAVEAMKAGAVDFIEKPFEDTVIIEAIERASEHL
1PAF	B	1QCJ	B	1	VNTIIYNVGSTTISKYATFLNDLRNEAKDPSLKCYGIPMLPNTNTNPKYVLVELQGSNKKTITLMLRRNNLYVMGYSDPFETNKCRYHIFNDISGTERQDVETTLCPNANSRVSKNINFDSRYPTLESKAGVKSRSQVQLGIQILDSNIGKISGVMSFTEKTEAEFLLVAIQMVSEAARFKYIENQVKTNFNRAFNPNPKVLNLQETWGKISTAIHDAKNGVLPKPLELVDASGAKWIVLRVDEIKPDVALLNYVGGSCQTT
1FCJ	A	1OAS	B	1	SKIYEDNSLTIGHTPLVRLNRIGNGRILAKVESRNPSFSVKCRIGANMIWDAEKRGVLKPGVELVEPTNGNTGIALAYVAAARGYKLTLTMPETMSIERRKLLKALGANLVLTEGAKGMKGAIQKAEEIVASDPQKYLLLQQFSNPANPEIHEKTTGPEIWEDTDGQVDVFISGVGTGGTLTGVTRYIKGTKGKTDLITVAVEPTDSPVIAQALAGEEIKPGPHKIQGIGAGFIPGNLDLKLIDKVVGITNEEAISTARRLMEEEGILAGISSGAAVAAALKLQEDESFTNKNIVVILPSSG
1OAC	A	2WGQ	B	1	AHMVPMDKTLKEFGADVQWDDYAQLFTLIKDGAYVKVKPGAQTAIVNGQPLALQVPVVMKDNKAWVSDTFINDVFQSGLDQTFQVEKRPHPLNALTADEIKQAVEIVKASADFKPNTRFTEISLLPPDKEAVWAFALENKPVDQPRKADVIMLDGKHIIEAVVDLQNNKLLSWQPIKDAHGMVLLDDFASVQNIINNSEEFAAAVKKRGITDAKKVITTPLTVGYFDGKDGLKQDARLLKVISYLDVGDGNYWAHPIENLVAVVDLEQKKIVKIEEGPVVPVPMTARPFDGRDRVAPAVKPMQIIEPEGKNYTITGDMIHWRNWDFHLSMNSRVGPMISTVTYNDNGTKRKVMYEGSLGGMIVPYGDPDIGWYFKAYLDSGDYGMGTLTSPIARGKDAPSNAVLLNETIADYTGVPMEIPRAIAVFERYAGPEYKHQEMGQPNVSTERRELVVRWISTVGNDYIFDWIFHENGTIGIDAGATGIEAVKGVKAKTMHDETAKDDTRYGTLIDHNIVGTTHQHIYNFRLDLDVDGENNSLVAMDPVVKPNTAGGPRTSTMQVNQYNIGNEQDAAQKFDPGTIRLLSNPNKENRMGNPVSYQIIPYAGGTHPVAKGAQFAPDEWIYHRLSFMDKQLWVTRYHPGERFPEGKYPNRSTHDTGLGQYSKDNESLDNTDAVVWMTTGTTHVARAEEWPIMPTEWVHTLLKPWNFFDETPTLGALK
1V3J	A	1V3L	B	1	APDTSVSNKQNFSTDVIYQIFTDRFSDGNPANNPTGAAFDGSCTNLRLYCGGDWQGIINKINDGYLTGMGITAIWISQPVENIYSVINYSGVNNTAYHGYWARDFKKTNPAYGTMQDFKNLIDTAHAHNIKVIIDFAPNHTSPASSDDPSFAENGRLYDNGNLLGGYTNDTQNLFHHYGGTDFSTIENGIYKNLYDLADLNHNNSSVDVYLKDAIKMWLDLGVDGIRVDAVKHMPFGWQKSFMATINNYKPVFTFGEWFLGVNEISPEYHQFANESGMSLLDLRFAQKARQVFRDNTDNMYGLKAMLEGSEVDYAQVNDQVTFIDNHDMERFHTSNGDRRKLEQALAFTLTSRGVPAIYYGSEQYMSGGNDPDNRARLPSFSTTTTAYQVIQKLAPLRKSNPAIAYGSTHERWINNDVIIYERKFGNNVAVVAINRNMNTPASITGLVTSLPRGSYNDVLGGILNGNTLTVGAGGAASNFTLAPGGTAVWQYTTDATTPIIGNVGPMMAKPGVTITIDGRGFGSGKGTVYFGTTAVTGADIVAWEDTQIQVKIPAVPGGIYDIRVANAAGAASNIYDNFEVLTGDQVTVRFVINNATTALGQNVFLTGNVSELGNWDPNNAIGPMYNQVVYQYPTWYYDVSVPAGQTIEFKFLKKQGSTVTWEGGANRTFTTPTSGTATVNVNWQP
1D7L	A	1IUV	A	1	MKTQVAIIGAGPSGLLLGQLLHKAGIDNVILERQTPDYVLGRIRAGVLEQGMVDLLREAGVDRRMARDGLVHEGVEIAFAGQRRRIDLKRLSGGKTVTVYGQTEVTRDLMEAREACGATTVYQAAEVRLHDLQGERPYVTFERDGERLRLDCDYIAGCDGFHGISRQSIPAERLKVFERVYPFGWLGLLADTPPVSHELIYANHPRGFALCSQRSATRSRYYVQVPLSEKVEDWSDERFWTELKARLPSEVAEKLVTGPSLEKSIAPLRSFVVEPMQHGRLFLAGDAAHIVPPTGAKGLNLAASDVSTLYRLLLKAYREGRGELLERYSAICLRRIWKAERFSWWMTSVLHRFPDTDAFSQRIQQTELEYYLGSEAGLATIAENYVGLPYEEIE
1ZC9	A	2DKB	A	1	LNDDATFWRNARHHLVRYGGTFEPMIIERAKGSFVYDADGRAILDFTSGQMSAVLGHCHPEIVSVIGEYAGKLDHLFSEMLSRPVVDLATRLANITPPGLDRALLLSTGAESNEAAIRMAKLVTGKYEIVGFAQSWHGMTGAAASATYSAGRKGVGPAAVGSFAIPAPFTYRPRFERNGAYDYLAELDYAFDLIDRQSSGNLAAFIAEPILSSGGIIELPDGYMAALKRKCEARGMLLILDEAQTGVGRTGTMFACQRDGVTPDILTLSKTLGAGLPLAAIVTSAAIEERAHELGYLFYTTHVSDPLPAAVGLRVLDVVQRDGLVARANVMGDRLRRGLLDLMERFDCIGDVRGRGLLLGVEIVKDRRTKEPADGLGAKITRECMNLGLSMNIVQLPGMGGVFRIAPPLTVSEDEIDLGLSLLGQAIERAL
2GQW	A	2YVJ	P	1	LKAPVVVLGAGLASVSFVAELRQAGYQGLITVVGDEAERPYDRPPLSKDFMAHGDAEKIRLDCKRAPEVEWLLGVTAQSFDPQAHTVALSDGRTLPYGTLVLATGAAPRALPTLQGATMPVHTLRTLEDARRIQAGLRPQSRLLIVGGGVIGLELAATARTAGVHVSLVETQPRLMSRAAPATLADFVARYHAAQGVDLRFERSVTGSVDGVVLLDDGTRIAADMVVVGIGVLANDALARAAGLACDDGIFVDAYGRTTCPDVYALGDVTRQRNPLSGRFERIETWSNAQNQGIAVARHLVDPTAPGYAELPWYWSDQGALRIQVAGLASGDEEIVRGEVSLDAPKFTLIELQKGRIVGATCVNNARDFAPLRRLLAVGAKPDRAALADPATDLRKLAAAV
1KRP	A	1QSL	A	1	MISYDNYVTILDEETLKAWIAKLEKAPVFAFDTETDSLDNISANLVGLSFAIEPGVAAYIPVAHDYLDAPDQISRERALELLKPLLEDEKALKVGQNLKYDRGILANYGIELRGIAFDTMLESYILNSVAGRHDMDSLAERWLKHKTITFEEIAGKGKNQLTFNQIALEEAGRYAAEDADVTLQLHLKMWPDLQKHKGPLNVFENIEMPLVPVLSRIERNGVKIDPKVLHNHSEELTLRLAELEKKAHEIAGEEFNLSSTKQLQTILFEKQGIKPLKKTPSTSEEVLEELALDYPLPKVILEYRGLAKLKSTYTDKLPLMINPKTGRVHTSYHQAVTATGRLSSTDPNLQNIPVRNEEGRRIRQAFIAPEDYVIVSADYSQIELRIMAHLSRDKGLLTAFAEGKDIHRATAAEVFGLPLETVTSEQRRSAKAINFGLIYGMSAFGLARQLNIPRKEAQKYMDLYFERYPGVLEYMERTRAQAKEQGYVETLDGRRLYLPDIKSSNGARRAAAERAAINAPMQGTAADIIKRAMIAVDAWLQAEQPRVRMIMQVHDELVFEVHKDDVDAVAKQIHQLMENCTRLDVPLLVEVGSGENWDQAH
1DAP	A	1F06	B	1	MTNIRVAIVGYGNLGRSVEKLIAKQPDMDLVGIFSRRATLDTKTPVFDVADVDKHADDVDVLFLCMGSATDIPEQAPKFAQFACTVDTYDNHRDIPRHRQVMNEAATAAGNVALVSTGWDPGMFSINRVYAAAVLAEHQQHTFWGPGLSQGHSDALRRIPGVQKAVQYTLPSEDALEKARRGEAGDLTGKQTHKRQCFVVADAADHERIENDIRTMPDYFVGYEVEVNFIDEATFDSEHTGMPHGGHVITTGDTGGFNHTVEYILKLDRNPDFTASSQIAFGRAAHRMKQQGQSGAFTVLEVAPYLLSPENLDDLIARDV
2GD1	P	3CMC	R	1	AVKVGINGFGRIGRNVFRAALKNPDIEVVAVNDLTDANTLAHLLKYDSVHGRLDAEVSVNGNNLVVNGKEIIVKAERDPENLAWGEIGVDIVVESTGRFTKREDAAKHLEAGAKKVIISAPAKNEDITIVMGVNQDKYDPKAHHVISNASCTTNCLAPFAKVLHEQFGIVRGMMTTVHSYTNDQRILDLPHKDLRRARAAAESIIPTTTGAAKAVALVLPELKGKLNGMAMRVPTPNVSVVDLVAELEKEVTVEEVNAALKAAAEGELKGILAYSEEPLVSRDYNGSTVSSTIDALSTMVIDGKMVKVVSWYDNETGYSHRVVDLAAYIASKGL
1DCO	H	1DCP	G	1	HRLSAEERDQLLPNLRAVGWNELEGRDAIFKQFHFKDFNRAFGFMTRVALQAEKLDHHPEWFNVYNKVHITLSTHECAGLSERDINLASFIEQVAVSMT
1ZAW	V	1ZAX	Z	1	TIDEIIEAIEKLTVSELAELVKKLEDKFG
1DD6	A	1JJT	B	1	LPDLKIEKLDEGVYVHTSFEEVNGWGVVPKHGLVVLVNAEAYLIDTPFTAKDTEKLVTWFVERGYKIKGSISSHFHSDSTGGIEWLNSRSIPTYASELTNELLKKDGKVQATNSFSGVNYWLVKNKIEVFYPGPGHTPDNVVVWLPERKILFGGCFIKPYGLGNLGDANIEAWPKSAKLLKSKYGKAKLVVPSHSEVGDASLLKLTLEQAVKGLNE
4EIZ	B	4KJJ	A	1	MISLIAALAVDRVIGMENAMPWNLPADLAWFKRNTLNKPVIMGRHTWESIGRPLPGRKNIILSSQPGTDDRVTWVKSVDEAIAACGDVPEIMVIGGGRVYEQFLPKAQKLYLTHIDAEVEGDTHFPDYEPDDWESVFSEFHDADAQNSHSYCFEILERR
1G1M	B	1M34	E	1	AMRQCAIYGKGGIGKSTTTQNLVAALAEMGKKVMIVGCDPKADSTRLILHSKAQNTIMEMAAEAGTVEDLELEDVLKAGYGGVKCVESGGPEPGVGCAGRGVITAINFLEEEGAYEDDLDFVFYDVLGDVVCGGFAMPIRENKAQEIYIVCSGEMMAMYAANNISKGIVKYANSGSVRLGGLICNSRNTDREDELIIALANKLGTQMIHFVPRDNVVQRAEIRRMTVIEYDPKAKQADEYRALARKVVDNKLLVIPNPITMDELEELLMEFGIMEVEDESIVGKTAEEV
1K7C	A	1PP4	A	1	TTVYLAGDSTMAKNGGGSGTNGWGEYLASYLSATVVNDAVAGRSARSYTREGRFENIADVVTAGDYVIVEFGHNDGGSLSTDNGRTDCSGTGAEVCYSVYDGVNETILTFPAYLENAAKLFTAKGAKVILSSQTPNNPWETGTFVNSPTRFVEYAELAAEVAGVEYVDHWSYVDSIYETLGNATVNSYFPIDHTHTSPAGAEVVAEAFLKAVVCTGTSLKSVLTTTSFEGTCL
1RRW	A	2NM2	D	1	MQDTIFLKGMRFYGYHGALSAENEIGQIFKVDVTLKVDLSEAGRTDNVIDTVHYGEVFEEVKSIMEGKAVNLLEHLAERIANRINSQYNRVMETKVRITKENPPIPGHYDGVGIEIVRENK
1YXD	B	2ATS	A	1	MFTGSIVAIVTPMDEKGNVCRASLKKLIDYHVASGTSAIVSVGTTGESATLNHDEHADVVMMTLDLADGRIPVIAGTGANATAEAISLTQRFNDSGIVGCLTVTPYYNRPSQEGLYQHFKAIAEHTDLPQILYNVPSRTGCDLLPETVGRLAKVKNIIGIKEATGNLTRVNQIKELVSDDFVLLSGDDASALDFMQLGGHGVISVTANVAARDMAQMCKLAAEGHFAEARVINQRLMPLHNKLFVEPNPIPVKWACKELGLVATDTLRLPMTPITDSGRETVRAALKHAGLL
1DIO	L	1EGM	A	1	MRSKRFEALAKRPVNQDGFVKEWIEEGFIAMESPNDPKPSIKIVNGAVTELDGKPVSDFDLIDHFIARYGINLNRAEEVMAMDSVKLANMLCDPNVKRSEIVPLTTAMTPAKIVEVVSHMNVVEMMMAMQKMRARRTPSQQAHVTNVKDNPVQIAADAAEGAWRGFDEQETTVAVARYAPFNAIALLVGSQVGRPGVLTQCSLEEATELKLGMLGHTCYAETISVYGTEPVFTDGDDTPWSKGFLASSYASRGLKMRFTSGSGSEVQMGYAEGKSMLYLEARCIYITKAAGVQGLQNGSVSCIGVPSAVPSGIRAVLAENLICSSLDLECASSNDQTFTHSDMRRTARLLMQFLPGTDFISSGYSAVPNYDNMFAGSNEDAEDFDDYNVIQRDLKVDGGLRPVREEDVIAIRNKAARALQAVFAGMGLPPITDEEVEAATYAHGSKDMPERNIVEDIKFAQEIINKNRNGLEVVKALAQGGFTDVAQDMLNIQKAKLTGDYLHTSAIIVGDGQVLSAVNDVNDYAGPATGYRLQGERWEEIKNIPGALDPN
1GHI	A	1GHP	A	1	KELNDLEKKYNAHIGVYALDTKSGKEVKFNSDKRFAYASTSKAINSAILLEQVPYNKLNKKVHINKDDIVAYSPILEKYVGKDITLKALIEASMTYSDNTANNKIIKEIGGIKKVKQRLKELGDKVTNPVRYDIELQYYSPKSKKDTSTPAAFGKTLNKLIANGKLSKENKKFLLDLMLNNKSGDTLIKDGVPKDYKVADKSGQAITYASRNDVAFVYPKGQSEPIVLVIFTNKDNKSDKPNDKLISETAKSVMKEF
1PT9	B	1U31	A	1	PMEISGTHTEINLDNAIDMIREANSIIITPGYGLCAAKAQYPIADLVKMLTEQGKKVRFGIHPVAGRMPGQLNVLLAEAGVPYDIVLEMDEINHDFPDTDLVLVIGANDTVNSAAQEDPNSIIAGMPVLEVWKSKQVIVMKRSLGVGYAAVDNPIFYKPNTAMLLGDAKKTCDALQAKVRES
1EAY	B	1F4V	A	1	ADKELKFLVVDDFSTMRRIVRNLLKELGFNNVEEAEDGVDALNKLQAGGYGFVISDWNMPNMDGLELLKTIRADGAMSALPVLMVTAEAKKENIIAAAQAGASGYVVKPFTAATLEEKLNKIFEKLGM
1DJN	B	1O94	A	1	ARDPKHDILFEPIQIGPKTLRNRFYQVPHCIGAGSDKPGFQSAHRSVKAEGGWAALNTEYCSINPESDDTHRLSARIWDEGDVRNLKAMTDEVHKYGALAGVELWYGGAHAPNMESRATPRGPSQYASEFETLSYCKEMDLSDIAQVQQFYVDAAKRSRDAGFDIVYVYGAHSYLPLQFLNPYYNKRTDKYGGSLENRARFWLETLEKVKHAVGSDCAIATRFGVDTVYGPGQIEAEVDGQKFVEMADSLVDMWDITIGDIAEWGEDAGPSRFYQQGHTIPWVKLVKQVSKKPVLGVGRYTDPEKMIEIVTKGYADIIGCARPSIADPFLPQKVEQGRYDDIRVCIGCNVCISRWEIGGPPMICTQNATAGEEYRRGWHPEKFRQTKNKDSVLIVGAGPSGSEAARVLMESGYTVHLTDTAEKIGGHLNQVAALPGLGEWSYHRDYRETQITKLLKKNKESQLALGQKPMTADDVLQYGADKVIIATGARWNTDGTNCLTHDPIPGADASLPDQLTPEQVMDGKKKIGKRVVILNADTYFMAPSLAEKLATAGHEVTIVSGVHLANYMHFTLEYPNMMRRLHELHVEELGDHFCSRIEPGRMEIYNIWGDGSKRTYRGPGVSPRDANTSHRWIEFDSLVLVTGRHSECTLWNELKARESEWAENDIKGIYLIGDAEAPRLIADATFTGHRVAREIEEANPQIAIPYKRETIAWGTPHMPGGNFKIEYKV
1DJR	F	1HTL	G	1	APQTITELCSEYRNTQIYTINDKILSYTESMAGKREMVIITFKSGETFQVEVPGSQHIDSQKKAIERMKDTLRITYLTETKIDKLCVWNNKTPNSIAAISMKN
1DKM	A	1DKN	A	1	QSEPELKLESVVIVSRHGVRAPTKATQLMQDVTPDAWPTWPVKLGWLTPRGGELIAYLGHYQRQRLVADGLLAKKGCPQSGQVAIIADVDERTRKTGEAFAAGLAPDCAITVHTQTDTSSPDPLFNPLKTGVCQLDNANVTDAILSRAGGSIADFTGHRQTAFRELERVLNFPQSNLCLKREKQDESCSLTQALPSELKVSADNVSLTGAVSLASMLTEIFLLQQAQGMPEPGWGRITDSHQWNTLLSLHNAQFYLLQRTPEVARSRATPLLDLIKTALTPHPPQKQAYGVTLPTSVLFIAGHDTNLANLGGALELNWTLPGQPDNTPPGGELVFERWRRLSDNSQWIQVSLVFQTLQQMRDKTPLSLNTPPGEVKLTLAGCEERNAQGMCSLAGFTQIVNEARIPACSL
1EYN	A	4E7C	A	1	MDKFRVQGPTRLQGEVTISGAKNAALPILFAALLAEEPVEIQNVPKLKDIDTTMKLLTQLGTKVERGSVWIDASNVNNFSAPYDLVKTMRASIWALGPLVARFGQGQVSLPGGCAIGARPVDLHIFGLEKLGAEIKLEEGYVKASVNGRLKGAHIVMDKVSVGATVTIMSAATLAEGTTIIENAAREPEIVDTANFLVALGAKISGQGTDRITIEGVERLGGGVYRVLPDRIETGTFLVAAAISGGKIVCRNAQPDTLDAVLAKLREAGADIETGEDWISLDMHGKRPKAVTVRTAPHPAFPTDMQAQFTLLNLVAEGTGVITETIFENRFMHVPELIRMGAHAEIESNTVICHGVEKLSGAQVMATDLRASASLVLAGCIAEGTTVVDRIYHIDRGYERIEDKLRALGANIERVKGE
1DLQ	B	1DMH	A	1	VKIFNTQDVQDFLRVASGLEQEGGNPRVKQIIHRVLSDLYKAIEDLNITSDEYWAGVAYLNQLGANQEAGLLSPGLGFDHYLDMRMDAEDAALGIENATPRTIEGPLYVAGAPESVGYARMDDGSDPNGHTLILHGTIFDADGKPLPNAKVEIWHANTKGFYSHFDPTGEQQAFNMRRSIITDENGQYRVRTILPAGYGCPPEGPTQQLLNQLGRHGNRPAHIHYFVSADGHRKLTTQINVAGDPYTYDDFAYATREGLVVDAVEHTDPEAIKANDVEGPFAEMVFDLKLTRLVDGVDNQVVDRPRLAV
1DO6	A	1DQI	B	1	MISETIRSGDWKGEKHVPVIEYEREGELVKVKVQVGKEIPHPNTTEHHIRYIELYFLPEGENFVYQVGRVEFTAHGESVNGPNTSDVYTEPIAYFVLKTKKKGKLYALSYCNIHGLWENEVTLE
1JUB	A	1OVD	B	1	MLNTTFANAKFANPFMNASGVHCMTIEDLEELKASQAGAYITKSSTLEKREGNPLPRYVDLELGSINSMGLPNLGFDYYLDYVLKNQKENAQEGPIFFSIAGMSAAENIAMLKKIQESDFSGITELNLSCPNVPGEPQLAYDFEATEKLLKEVFTFFTKPLGVKLPPYFDLVHFDIMAEILNQFPLTYVNSVNSIGNGLFIDPEAESVVIKPKDGFGGIGGAYIKPTALANVRAFYTRLKPEIQIIGTGGIETGQDAFEHLLCGATMLQIGTALHKEGPAIFDRIIKELEEIMNQKGYQSIADFHGKLKSL
2VV7	B	2VV8	A	1	TIPDAMIVIDGHGIIQLFSTAAERLFGWSELEAIGQNVNILMPEPDRSRHDSYISRYRTTSDPHIIGIGRIVTGKRRDGTTFPMHLSIGEMQSGGEPYFTGFVRDLTE
3KAN	C	4Q3F	B	1	PFLELDTNLPANRVPAGLEKRLCAAAASILGKPADRVNVTVRPGLAMALSGSTEPCAQLSISSIGVVGTAEDNRSHSAHFFEFLTKELALGQDRILIRFFPLESWQIGKIGTVMTFL
1WC7	L	1WCB	A	1	DIELTQSPAIMAASPGEKVTITCSATSGVNYMHWFQQKPGTSPKLWIYSTSNLASAVPARFSGSGSGTSYSLTISRMEAEDAATYYCQQRSTYPFTFGGGTKLELKRADAAPTVSIFPPSSEQLTSGGASVVCFLNNFYPKDINVKWKIDGSERQNGVLNSWTDQDSKDSTYSMSSTLTLTKDEYERHNSYTCEATHKTSTSPIVKSFNRNE
1DQQ	B	1NBZ	B	1	EVQLQESGPSLVKPSQTLSLTCSVTGDSVTSDYWSWIRKFPGNKLEYMGYISYSGSTYYHPSLKSRISITRDTSKNQYYLQLNSVTTEDTATYYCASWGGDVWGAGTTVTVSSAKTTAPSVYPLAPVCGDTTGSSVTLGCLVKGYFPEPVTLTWNSGSLSSGVHTFPAVLQSDLYTLSSSVTVTSSTWPSQSITCNVAHPASSTKVDKKI
1DR6	A	1DR7	A	1	VRSLNSIVAVCQNMGIGKDGNLPWPPLRNEYKYFQRMTSTSHVEGKQNAVIMGKKTWFSIPEKNRPLKDRINIVLSRELKEAPKGAHYLSKSLDDALALLDSPELKSKVDMVWIVGGTAVYKAAMEKPINHRLFVTRILHEFESDTFFPEIDYKDFKLLTEYPGVPADIQEEDGIQYKFEVYQKSV
1RA1	A	1RG7	A	1	MISLIAALAVDRVIGMENAMPWNLPADLAWFKRNTLDKPVIMGRHTWESIGRPLPGRKNIILSSQPGTDDRVTWVKSVDEAIAACGDVPEIMVIGGGRVYEQFLPKAQKLYLTHIDAEVEGDTHFPDYEPDDWESVFSEFHDADAQNSHSYCFEILERR
1DS4	A	1DSP	A	1	TLVHVASVEKGRSYEDFQKVYNAIALKLREDDEYDNYIGYGPVLVRLAWHISGTWDKHDNTGGSYGGTYRFKKEFNDPSNAGLQNGFKFLEPIHKEFPWISSGDLFSLGGVTAVQEMQGPKIPWRCGRVDTPEDTTPDNGRLPDADKDAGYVRTFFQRLNMNDREVVALMGAGALGKTHLKNSGYEGPWGAANNVFTNEFYLNLLNEDWKLEKNDANNEQWDSKSGYMMLPTDYSLIQDPKYLSIVKEYANDQDKFFKDFSKAFEKLLENGITFPKDAPSPFIFKTLEEQGL
1ICU	D	1OO5	B	1	MDIISVALKRHSTKAFDASKKLTPEQAEQIKTLLQYSPSSTNSQPWHFIVASTEEGKARVAKSAAGNYVFNERKMLDASHVVVFCAKTAMDDVWLKLVVDQEDADGRFATPEAKAANDKGRKFFADMHRKDLHDDAEWMAKQVYLNVGNFLLGVAALGLDAVPIEGFDAAILDAEFGLKEKGYTSLVVVPVGHHSVEDFNATLPKSRLPQNITLTEV
1DTE	B	4EA6	B	1	EVSQDLFNQFNLFAQYSAAAYCGKNNDAPAGTNITCTGNACPEVEKADATFLYSFEDSGVGDVTGFLALDNTNKLIVLSFRGSRSIENWIGNLNFDLKEINDICSGCRGHDGFTSSWRSVADTLRQKVEDAVREHPDYRVVFTGHSLGGALATVAGADLRGNGYDIDVFSYGAPRVGNRAFAEFLTVQTGGTLYRITHTNDIVPRLPPREFGYSHSSPEYWIKSGTLVPVTRNDIVKIEGIDATGGNNQPNIPDIPAHLWYFGLIGTCL
1MLZ	A	1QJ5	B	1	MTTDDLAFDQRHILHPYTSMTSPLPVYPVVSAEGCELILSDGRRLVDGMSSWWAAIHGYNHPQLNAAMKSQIDAMSHVMFGGITHAPAIELCRKLVAMTPQPLECVFLADSGSVAVEVAMKMALQYWQAKGEARQRFLTFRNGYHGDTFGAMSVCDPDNSMHSLWKGYLPENLFAPAPQSRMGEWDERDMVGFARLMAAHRHEIAAVIIEPIVQGAGGMRMYHPEWLKRIRKICDREGILLIADEIATGFGRTGKLFACEHAEIAPDILCLGKALTGGTMTLSATLTTREVAETISNGEAGCFMHGPTFMGNPLACAAANASLAILESGDWQQQVADIEVQLREQLAPARDAEMVADVRVLGAIGVVETTHPVNMAALQKFFVEQGVWIRPFGKLIYLMPPYIILPQQLQRLTAAVNRAVQDETFFC
1RNJ	A	1SYL	A	1	MMKKIDVKILDPRVGKEFPLPTYATSGSAGLDLRACLNDAVELAPGDTTLVPTGLAIHIADPSLAAMMLPRSGLGHKHGIVLGNLVGLINSDYQGQLMISVWNRGQDSFTIQPGERIAQMIFVPVVQAEFNLVEDFRQ
1DVF	A	1VFA	A	1	DIVLTQSPASLSASVGETVTITCRASGNIHNYLAWYQQKQGKSPQLLVYYTTTLADGVPSRFSGSGSGTQYSLKINSLQPEDFGSYYCQHFWSTPRTFGGGTKLEIK
1DW1	B	1DW3	A	1	GDTSPAQLIAGYEAAAGAPADAERGRALFLSTQTGGKPDTPSCTTCHGADVTRAGQTRTGKEIAPLAPSATPDRFTDSARVEKWLGRNCNSVIGRDCTPGEKADLLAWLAAQ
1FEJ	C	3NUO	B	1	PQITLWKRPLVTIKIGGQLKEALLDTGADDTVIEEMSLPGRWKPKMIGGIGGFIKVRQYDQIIIEIAGHKAIGTVLVGPTPVNIIGRNLMTQIGATLNF
1DW9	A	1DWK	D	1	IQSQINRNIRLDLADAILLSKAKKDLSFAEIADGTGLAEAFVTAALLGQQALPADAARLVGAKLDLDEDSILLLQIPLRGCIDDRIPTDPTYRFYELQVYGTTLKALVHEKFGDGIISAINFKLDVKKVADPEGGERAVITLDGKYLPTKPF
1DWP	A	1DWQ	B	1	PISKMVTAHFVLIHTICHGAWIWHKLKPALERAGHKVTALDMAASGIDPRQIEQINSFDEYSEPLLTFLEKLPQGEKVIIVGESCAGLNIAIAADRYVDKIAAGVFHNSLLPDTVHSPSYTVEKLLESFPDWRDTEYFTFTNITGETITTMKLGFVLLRENLFTKCTDGEYELAKMVMRKGSLFQNVLAQRPKFTEKGYGSIKKVYIWTDQDKIFLPDFQRWQIANYKPDKVYQVQGGDHKLQLTKTEEVAHILQEVADAYA
1DYW	A	2IGV	A	1	MSRSKVFFDITIGGKASGRIVMELYDDVVPKTAGNFRALCTGENGIGKSGKPLHFKGSKFHRIIPNFMIQGGDFTRGNGTGGESIYGEKFPDENFKEKHTGPGVLSMANAGPNTNGSQFFLCTVKTEWLDGKHVVFGRVVEGLDVVKAVESNGSQSGKPVKDCMIADCGQLK
1DZ3	A	1QMP	B	1	SIKVCIADDNRELVSLLDEYISSQPDMEVIGTAYNGQDCLQMLEEKRPDILLLDIIMPHLDGLAVLERIRAGFEHQPNVIMLTAFGQEDVTKKAVELGASYFILKPFDMENLAHHIRQVYGKT
1DZP	A	1HQP	A	1	PFELSGKWITSYIGSSDLEKIGENAPFQVFMRSIEFDDKESKVYLNFFSKENGICEEFSLIGTKQEGNTYDVNYAGNNKFVVSYASETALIISNINVDEEGDKTIMTGLLGKGTDIEDQDLEKFKEVTRENGIPEENIVNIIERDDCPA
1X6P	A	1X6Z	A	1	GTEFARSEGASALASVNPLKTTVEEALSRGWSVKSGTGTEDATKKEVPLGVAADANKLGTIALKPDPADGTADITLTFTMGGAGPKNKGKIITLTRTAADGLWKCTSDQDEQFIPKGCSR
1E0W	A	1OD8	A	1	AESTLGAAAAQSGRYFGTAIASGRLSDSTYTSIAGREFNMVTAENEMKIDATEPQRGQFNFSSADRVYNWAVQNGKQVRGHTLAWHSQQPGWMQSLSGSALRQAMIDHINGVMAHYKGKIVQWDVVNEAFADGSSGARRDSNLQRSGNDWIEVAFRTARAADPSAKLCYNDYNVENWTWAKTQAMYNMVRDFKQRGVPIDCVGFQSHFNSGSPYNSNFRTTLQNFAALGVDVAITELDIQGAPASTYANVTNDCLAVSRCLGITVWGVRDSDSWRSEQTPLLFNNDGSKKAAYTAVLDALNG
1UR8	B	1W1Y	A	1	TRKAVIGYYFIPTNQINNYTETDTSVVPFPVSNITPAKAKQLTHINFSFLDINSNLECAWDPATNDAKARDVVNRLTALKAHNPSLRIMFSIGGWYYSNDLGVSHANYVNAVKTPASRAKFAQSCVRIMKDYGFDGVDIDWEYPQAAEVDGFIAALQEIRTLLNQQTITDGRQALPYQLTIAGAGGAFFLSRYYSKLAQIVAPLDYINLMTYDLAGPWEKVTNHQAALFGDAAGPTFYNALREANLGWSWEELTRAFPSPFSLTVDAAVQQHLMMEGVPSAKIVMGVPFYGRAFKGVSGGNGGQYSSHSTPGEDPYPSTDYWLVGCEECVRDKDPRIASYRQLEQMLQGNYGYQRLWNDKTKTPYLYHAQNGLFVTYDDAESFKYKAKYIKQQQLGGVMFWHLGQDNRNGDLLAALDRYFNAADYDDSQLDMGTGLRYTGVGPGNLPIMTAPAYVPGTTYAQGALVSYQGYVWQTKWGYITSAPGSDSAWLKVGRVA
2REQ	C	6REQ	A	1	LPRFDSVDLGNAPVPADAARRFEELAAKAGTGEAWETAEQIPVGTLFNEDVYKDMDWLDTYAGIPPFVHGPYATMYAFRPWTIRQYAGFSTAKESNAFYRRNLAAGQKGLSVAFDLPTHRGYDSDNPRVAGDVGMAGVAIDSIYDMRELFAGIPLDQMSVSMTMNGAVLPILALYVVTAEEQGVKPEQLAGTIQNDILKEFMVRNTYIYPPQPSMRIISEIFAYTSANMPKWNSISISGYHMQEAGATADIEMAYTLADGVDYIRAGESVGLNVDQFAPRLSFFWGIGMNFFMEVAKLRAARMLWAKLVHQFGPKNPKSMSLRTHSQTSGWSLTAQDVYNNVVRTCIEAMAATQGHTQSLHTNSLDEAIALPTDFSARIARNTQLFLQQESGTTRVIDPWSGSAYVEELTWDLARKAWGHIQEVEKVGGMAKAIEKGIPKMRIEEAAARTQARIDSGRQPLIGVNKYRLEHEPPLDVLKVDNSTVLAEQKAKLVKLRAERDPEKVKAALDKITWAAGNPDDKDPDRNLLKLCIDAGRAMATVGEMSDALEKVFGRYTAQIRTISGVYSKEVKNTPEVEEARELVEEFEQAEGRRPRILLAKMGQDGHDRGQKVIATAYADLGFDVDVGPLFQTPEETARQAVEADVHVVGVSSLAGGHLTLVPALRKELDKLGRPDILITVGGVIPEQDFDELRKDGAVEIYTPGTVIPESAISLVKKLRASLDA
1REQ	D	2REQ	D	1	TPTTLSLAGDFPKATEEQWEREVEKVLNRGRPPEKQLTFAECLKRLTVHTVDGIDIVPMYRPKDAPKKLGYPGVAPFTRGTTVRNGDMDAWDVRALHEDPDEKFTRKAILEGLERGVTSLLLRVDPDAIAPEHLDEVLSDVLLEMTKVEVFSRYDQGAAAEALVSVYERSDKPAKDLALNLGLDPIGFAALQGTEPDLTVLGDWVRRLAKFSPDSRAVTIDANIYHNAGAGDVAELAWALATGAEYVRALVEQGFTATEAFDTINFRVTATHDQFLTIARLRALREAWARIGEVFGVDEDKRGARQNAITSWRELTREDPYVNILRGSIATFSASVGGAESITTLPFTQALGLPEDDFPLRIARNTGIVLAEEVNIGRVNDPAGGSYYVESLTRSLADAAWKEFQEVEKLGGMSKAVMTEHVTKVLDACNAERAKRLANRKQPITAVSEFPMIGARSIETKPFPAAPARKGLAWHRDSEVFEQLMDRSTSVSERPKVFLACLGTRRDFGGREGFSSPVWHIAGIDTPQVEGGTTAEIVEAFKKSGAQVADLCSSAKVYAQQGLEVAKALKAAGAKALYLSGAFKEFGDDAAEAEKLIDGRLFMGMDVVDTLSSTLDILGVAK
1GNT	A	1OA1	A	1	MFCFQCQETAKNTGCTVKGMCGKPEETANLQDLLIFVLRGIAIYGEKLKELGQPDRSNDDFVLQGLFATITNANWDDARFEAMISEGLARRDKLRNAFLAVYKAKNGKDFSEPLPEAATWTGDSTAFAEKAKSVGILATENEDVRSLRELLIIGLKGVAAYAEHAAVLGFRKTEIDEFMLEALASTTKDLSVDEMVALVMKAGGMAVTTMALLDEANTTTYGNPEITQVNIGVGKNPGILISGHDLKDMAELLKQTEGTGVDVYTHGEMLPANYYPAFKKYPHFVGNYGGSWWQQNPEFESFNGPILLTTNCLVPLKKENTYLDRLYTTGVVGYEGAKHIADRPAGGAKDFSALIAQAKKCPPPVEIETGSIVGGFAHHQVLALADKVVEAVKSGAIKRFVVMAGCDGRQKSRSYYTEVAENLPKDTVILTAGCAKYRYNKLNLGDIGGIPRVLDAGQCNDSYSLAVIALKLKEVFGLDDINDLPVSYDIAWYEQKAVAVLLALLFLGVKGIRLGPTLPAFLSPNVAKVLVENFNIKPIGTVQDDIAAMMAGK
1E4N	B	1V08	A	1	LSPSEIPQRDWFPSDFTFGAATSAYQIEGAWNEDGKGESNWDHFCHNHPERILDGSNSDIGANSYHMYKTDVRLLKEMGMDAYRFSISWPRILPKGTKEGGINPDGIKYYRNLINLLLENGIEPYVTIFHWDVPQALEEKYGGFLDKSHKSIVEDYTYFAKVCFDNFGDKVKNWLTFNDPQTFTSFSYGTGVFAPGRCSPGLDCAYPTGNSLVEPYTAGHNILLAHAEAVDLYNKHYKRDDTRIGLAFDVMGRVPYGTSFLDKQAEERSWDINLGWFLEPVVRGDYPFSMRSLARERLPFFKDEQKEKLAGSYNMLGLNYYTSRFSKNIDISPNYSPVLNTDDAYASQEVNGPDGKPIGPPMGNPWIYMYPEGLKDLLMIMKNKYGNPPIYITENGIGDVDTKETPLPMEAALNDYKRLDYIQRHIATLKESIDLGSNVQGYFAWSLLDNFEWFAGFTERYGIVYVDRNNNCTRYMKESAKWLKEFNTA
1K7D	B	1PNM	B	1	SNMWVIGKSKAQDAKAIMVNGPQFGWYAPAYTYGIGLHGAGYDVTGNTPFAYPGLVFGHNGVISWGSTAGFGDDVDIFAERLSAEKPGYYLHNGKWVKMLSREETITVKNGQAETFTVWRTVHGNILQTDQTTQTAYAKSRAWDGKEVASLLAWTHQMKAKNWQEWTQQAAKQALTINWYYADVNGNIGYVHTGAYPDRQSGHDPRLPVPGTGKWDWKGLLPFEMNPKVYNPQSGYIANWNNSPQKDYPASDLFAFLWGGADRVTEIDRLLEQKPRLTADQAWDVIRQTSRQDLNLRLFLPTLQAATSGLTQSDPRRQLVETLTRWDGINLLNDDGKTWQQPGSAILNVWLTSMLKRTVVAAVPMPFDKWYSASGYETTQDGPTGSLNISVGAKILYEAVQGDKSPIPQAVDLFAGKPQQEVVLAALEDTWETLSKRYGNNVSNWKTPAMALTFRANNFFGVPQAAAEETRHQAEYQNRGTENDMIVFSPTTSDRPVLAWDVVAPGQSGFIAPDGTVDKHYEDQLKMYENFGRKSLWLTKQDVEAHKESQEVLHVQR
1E3S	C	1E3W	D	1	SVKGLVAVITGGASGLGLSTAKRLVGQGATAVLLDVPNSEGETEAKKLGGNCIFAPANVTSEKEVQAALTLAKEKFGRIDVAVNCAGIAVAIKTYHEKKNQVHTLEDFQRVINVNLIGTFNVIRLVAGVMGQNEPDQGGQRGVIINTASVAAFEGQVGQAAYSASKGGIVGMTLPIARDLAPIGIRVVTIAPGLFATPSQVPFPSRLGDPAEYAHLVQMVIENPFLNGEVIRLDGAIRMQP
1H3T	B	1H3X	A	1	PSVFLFPPKPKDTLMISRTPEVTCVVVDVSHKFNWYVDGVQVHNAKTKPREQQNSTYRVVSVLTVLHQNWLDGKEYKCKVSNKALPAPIEKTISKAKGQPREPQVYTLPPSREEMTKNQVSLTCLVKGFYPSDIAVEWESNGQPENNYKTTPPVLDSDGSFFLYSKLTVDKSRWQQGNVFSCSVMHEALHNHYTQKSLSLS
1DWI	M	1DWJ	M	1	EITCQENLPFTCGNTDALNSSSFSSDFIFGVASSAYQIEGTIGRGLNIWDGFTHRYPNKSGPDHGNGDTTCDSFSYWQKDIDVLDELNATGYRFSIAWSRIIPRGKRSRGVNEKGIDYYHGLISGLIKKGITPFVTLFHWDLPQTLQDEYEGFLDPQIIDDFKDYADLCFEEFGDSVKYWLTINQLYSVPTRGYGSALDAPGRCSPTVDPSCYAGNSSTEPYIVAHHQLLAHAKVVDLYRKNYTHQGGKIGPTMITRWFLPYNDTDRHSIAATERMKEFFLGWFMGPLTNGTYPQIMIDTVGERLPSFSPEESNLVKGSYDFLGLNYYFTQYAQPSPNPVNSTNHTAMMDAGAKLTYINASGHYIGPLFEKDKADSTDNIYYYPKGIYSVMDYFKNKYYNPLIYVTENGISTPGDENRNQSMLDYTRIDYLCSHLCFLNKVIKEKDVNVKGYLAWALGDNYEFNKGFTVRFGLSYIDWNNVTDRDLKKSGQWYQTFISP
1IJU	D	1IJV	A	1	DHYNCVSSGGQCLYSACPIFTKIQGTCYRGKAKCCK
1QHZ	A	2V38	A	1	SVVEEHGQLSISNGELVNERGEQVQLKGMSSHGLQWYGQFVNYESMKWLRDDWGINVFRAAMYTSSGGYIDDPSVKEKVKEAVEAAIDLDIYVIIDWHILSDNDPNIYKEEAKDFFDEMSELYGDYPNVIYEIANEPNGSDVTWGNQIKPYAEEVIPIIRNNDPNNIIIVGTGTWSQDVHHAADNQLADPNVMYAFHFYAGTHGQNLRDQVDYALDQGAAIFVSEWGTSAATGDGGVFLDEAQVWIDFMDERNLSWANWSLTHKDESSAALMPGANPTGGWTEAELSPSGTFVREKIRESAS
1E5L	A	1E5Q	H	1	ATKSVLMLGSGFVTRPTLDVLTDSGIKVTVACRTLESAKKLSAGVQHSTPISLDVNDDAALDAEVAKHDLVISLIPYTFHATVIKSAIRQKKHVVTTSYVSPAMMELDQAAKDAGITVMNEIGLDPGIDHLYAIKTIEEVHAAGGKIKTFLSYCGGLPAPESSDNPLGYKFSWSSRGVLLALRNAASFYKDGKVTNVAGPELMATAKPYFIYPGFAFVAYPNRDSTPYKERYQIPEADNIVRGTLRYQGFPQFIKVLVDIGFLSDEEQPFLKEAIPWKEATQKIVKASSASEQDIVSTIVSNATFESTEEQKRIVAGLKWLGIFSDKKITPRGNALDTLCATLEEKMQFEEGERDLVMLQHKFEIENKDGSRETRTSSLCEYGAPIGSGGYSAMAKLVGVPCAVAVKFVLDGTISDRGVLAPMNSKINDPLMKELKEKYGIECKEKVVA
1O82	D	1O83	C	1	MAKEFGIPAAVAGTVLNVVEAGGWVTTIVSILTAVGSGGLSLLAAAGRESIKAYLKKEIKKKGKRAVIAW
1E8M	A	1H2Z	A	1	MLSFQYPDVYRDETAIQDYHGHKVCDPYAWLEDPDSEQTKAFVEAQNKITVPFLEQCPIRGLYKERMTELYDYPKYSCHFKKGKRYFYFYNTGLQNQRVLYVQDSLEGEARVFLDPNILSDDGTVALRGYAFSEDGEYFAYGLSASGSDWVTIKFMKVDGAKELPDVLERVKFSCMAWTHDGKGMFYNAYPQQDGKSDGTETSTNLHQKLYYHVLGTDQSEDILCAEFPDEPKWMGGAELSDDGRYVLLSIREGCDPVNRLWYCDLQQESNGITGILKWVKLIDNFEGEYDYVTNEGTVFTFKTNRHSPNYRLINIDFTDPEESKWKVLVPEHEKDVLEWVACVRSNFLVLCYLHDVKNTLQLHDLATGALLKIFPLEVGSVVGYSGQKKDTEIFYQFTSFLSPGIIYHCDLTKEELEPRVFREVTVKGIDASDYQTVQIFYPSKDGTKIPMFIVHKKGIKLDGSHPAFLYGYGGFNISITPNYSVSRLIFVRHMGGVLAVANIRGGGEYGETWHKGGILANKQNCFDDFQCAAEYLIKEGYTSPKRLTINGGANGGLLVATCANQRPDLFGCVIAQVGVMDMLKFHKYTIGHAWTTDYGCSDSKQHFEWLIKYSPLHNVKLPEADDIQYPSMLLLTADHDDRVVPLHSLKFIATLQYIVGRSRKQNNPLLIHVDTKAGHGAGKPTAKVIEEVSDMFAFIARCLNIDWIP
1E8T	B	1USR	B	1	GAPIHDPDFIGGIGKELIVDNASDVTSFYPSAFQEHLNFIPAPTTGSGCTRIPSFDMSATHYCYTHNVILSGCRDHSHSHQYLALGVLRTTATGRIFFSTLRSISLDDTQNRKSCSVSATPLGCDMLCSKVTETEEEDYNSAVPTLMAHGRLGFDGQYHEKDLDVTTLFEDWVANYPGVGGGSFIDGRVWFSVYGGLKPNSPSDTVQEGKYVIYKRYNDTCPDEQDYQIRMAKSSYKPGRFGGKRIQQAILSIKVSTSLGEDPVLTVPPNTVTLMGAEGRILTVGTSHFLYQRGSSYFSPALLYPMTVSNKTATLHSPYTFNAFTRPGSIPCQASARCPNSCVTGVYTDPYPLIFYRNHTLRGVFGTMLDSEQARLNPASAVFDSTSRSRITRVSSSSTKAAYTTSTCFKVVKTNKTYCLSIAEISNTLFGEFRIVPLLVEILKNDGVRE
1Q0E	B	2SOD	O	1	ATKAVCVLKGDGPVQGTIHFEAKGDTVVVTGSITGLTEGDHGFHVHQFGDNTQGCTSAGPHFNPLSKKHGGPKDEERHVGDLGNVTADKNGVAIVDIVDPLISLSGEYSIIGRTMVVHEKPDDLGRGGNEESTKTGNAGSRLACGVIGIAK
2IXT	A	3D43	B	1	RASQQIPWGIKAIYNNDTLTSTTGGSGINIAVLDTGVNTSHPDLVNNVEQCKDFTGATTPINNSCTDRNGHGTHVAGTALADGGSDQAGIYGVAPDADLWAYKVLLDSGSGYSDDIAAAIRHAADQATATGTKTIISMSLGSSANNSLISSAVNYAYSKGVLIVAAAGNSGYSQGTIGYPGALPNAIAVAALENVQQNGTYRVADYSSRGYISTAGDYVIQEGDIEISAPGSSVYSTWYNGGYNTISGTSMATPHVSGLAAKIWAENPSLSNTQLRSNLQERAKSVDIKGGYGAAIGDDYASGFGFARV
1EAO	B	1EAQ	A	1	SMVEVLADHPGELVRTDSPNFLSSVLPTHWRSNKTLPIAFKVVALGDVPDGTLVTVMAGNDENYSAELRNATAAMKNQVARFNDLRFVGRSGRGKSFTLTITVFTNPPQVATYHRAIKITVDGP
3BN9	A	3NPS	A	1	VVGGTDADEGEWPWQVSLHALGQGHICGASLISPNWLVSAAHCYIDDRGFRYSDPTQWTAFLGLHDQSQRSAPGVQERRLKRIISHPFFNDFTFDYDIALLELEKPAEYSSMVRPISLPDASHVFPAGKAIWVTGWGHTQYGGTGALILQKGEIRVINQTTCENLLPQQITPRMMCVGFLSGGVDSCQGDSGGPLSSVEADGRIFQAGVVSWGDGCAQRNKPGVYTRLPLFRDWIKENTGV
1JM0	E	1JMB	C	1	DYLRELLKLELQAIKQYREALEYVKLPVLAKILEDEEKHIEWLETILG
1ECC	B	1ECJ	A	1	CGIVGIAGVMPVNQSIYDALTVLQHRGQDAAGIITIDANNCFRLRKANGLVSDVFEARHMQRLQGNMGIGHVRYPTAGSSSASEAQPFYVNSPYGITLAHNGNLTNAHELRKKLFEEKRRHINTTSDSEILLNIFASELDNFRHYPLEADNIFAAIAATNRLIRGAYACVAMIIGHGMVAFRDPNGIRPLVLGKRDIDENRTEYMVASESVALDTLGFDFLRDVAPGEAIYITEEGQLFTRQCADNPVSNPCLFEYVYFARPDSFIDKISVYSARVNMGTKLGEKIAREWEDLDIDVVIPIPETSCDIALEIARILGKPYRQGFVKNRYVGRTFIMPGQQLRRKSVRRKLNANRAEFRDKNVLLVDDSIVRGTTSEQIIEMAREAGAKKVYLASAAPEIRFPNVYGIDMPSATELIAHGREVDEIRQIIGADGLIFQDLNDLIDAVRAENPDIQQFECSVFNGVYVTKDVDQGYLDFLDTLRNDDAKAVQRQ
1NDO	A	1O7H	A	1	MNYNNKILVSESGLSQKHLIHGDEELFQHELKTIFARNWLFLTHDSLIPAPGDYVTAKMGIDEVIVSRQNDGSIRAFLNVCRHRGKTLVSVEAGNAKGFVCSYHGWGFGSNGELQSVPFEKDLYGESLNKKCLGLKEVARVESFHGFIYGCFDQEAPPLMDYLGDAAWYLEPMFKHSGGLELVGPPGKVVIKANWKAPAENFVGDAYHVGWTHASSLRSGESIFSSLAGNAALPPEGAGLQMTSKYGSGMGVLWDGYSGVHSADLVPELMAFGGAKQERLNKEIGDVRARIYRSHLNCTVFPNNSMLTCSGVFKVWNPIDANTTEVWTYAIVEKDMPEDLKRRLADSVQRTFGPAGFWESDDNDNMETASQNGKKYQSRDSDLLSNLGFGEDVYGDAVYPGVVGKSAIGETSYRGFYRAYQAHVSSSNWAEFEHASSTWHTELTKTT
1O7N	B	4HM0	B	1	MINIQEDKLVSAHDAEEILRFFNCHDSALQQEATTLLTQEAHLLDIQAYRAWLEHCVGSEVQYQVISRELRAASERRYKLNEAMNVYNENFQQLKVRVEHQLDPQNWGNSPKLRFTRFITNVQAAMDVNDKELLHIRSNVILHRARRGNQVDVFYAAREDKWKRGEGGVRKLVQRFVDYPERILQTHNLMVFL
1EHK	B	3S8G	B	1	DEHKAHKAILAYEKGWLAFSLAMLFVFIALIAYTLATHTAGVIPAGKLERVDPTTVRQEGPWADPAQAVVQTGPNQYTVYVLAFAFGYQPNPIEVPQGAEIVFKITSPDVIHGFHVEGTNINVEVLPGEVSTVRYTFKRPGEYRIICNQYCGLGHQNMFGTIVVKE
1EJ3	A	1UHI	B	1	LTSDFDNPRWIGRHKHMFNFLDVNHNGKISLDEMVYKASDIVINNLGATPEQAKRHKDAVEAFFGGAGMKYGVETDWPAYIEGWKKLATDELEKYAKNEPTLIRIWGDALFDIVDKDQNGAITLDEWKAYTKAAGIIQSSEDCEETFRVCDIDESGQLDVDEMTRQHLGFWYTMDPACEKLYGGAVP
2BUI	A	2VB7	C	1	MKRAVITGLGIVSSIGNNQQEVLASLREGRSGITFSQELKDSGMRSHVWGNVKLDTTGLIDRKVVRFMSDASIYAFLSMEQAIADAGLSPEAYQNNPRVGLIAGSGGGSPRFQVFGADAMRGPRGLKAVGPYVVTKAMASGVSACLATPFKIHGVNYSISSACATSAHCIGNAVEQIQLGKQDIVFAGGGEELCWEMACEFDAMGALSTKYNDTPEKASRTYDAHRDGFVIAGGGGMVVVEELEHALARGAHIYAEIVGYGATSDGADMVAPSGEGAVRCMKMAMHGVDTPIDYLNSHGTSTPVGDVKELAAIREVFGDKSPAISATKAMTGHSLGAAGVQEAIYSLLMLEHGFIAPSINIEELDEQAAGLNIVTETTDRELTTVMSNSFGFGGTNATLVMRKLKD
1EK5	A	1EK6	B	1	MAEKVLVTGGAGYIGSHTVLELLEAGYLPVVIDNFHNAFRGGGSLPESLRRVQELTGRSVEFEEMDILDQGALQRLFKKYSFMAVIHFAGLKAVGESVQKPLDYYRVNLTGTIQLLEIMKAHGVKNLVFSSSATVYGNPQYLPLDEAHPTGGCTNPYGKSKFFIEEMIRDLCQADKTWNAVLLRYFNPTGAHASGCIGEDPQGIPNNLMPYVSQVAIGRREALNVFGNDYDTEDGTGVRDYIHVVDLAKGHIAALRKLKEQCGCRIYNLGTGTGYSVLQMVQAMEKASGKKIPYKVVARREGDVAACYANPSLAQEELGWTAALGLDRMCEDLWRWQKQNPSGFGT
1ELQ	A	1ELU	B	1	QFPGLANKTYFNFGGQGILPTVALEAITAMYGYLQENGPFSIAANQHIQQLIAQLRQALAETFNVDPNTITITDNVTTGCDIVLWGLDWHQGDEILLTDCEHPGIIAIVQAIAARFGITYRFFPVAATLNQGDAAAVLANHLGPKTRLVILSHLLWNTGQVLPLAEIMAVCRRHQGNYPVRVLVDGAQSAGSLPLDFSRLEVDYYAFTGHKWFAGPAGVGGLYIHGDCLGEINPTYVGWRSITYGAKGEPTGWAEGGKRFEVATSAYPQYAGLLAALQLHQRQGTAEERYQAICQRSEFLWRGLNQLPHVHCLATSAPQAGLVSFTVDSPLGHRAIVQKLEEQRIYLRTIADPDCIRACCHYITDEEEINHLLARLADFGP
1EMC	D	1EML	A	1	GEELFTGVVPILVELDGDVNGHKFSVSGEGEGDATYGKLTLKFICTTGKLPVPWPTLVTTLVQCFSRYPDHMKRHDFFKSAMPEGYVQERTIFFKDDGNYKTRAEVKFEGDTLVNRIELKGIDFKEDGNILGHKLEYNYNSHNVYIMADKQKNGIKVNFKTRHNIEDGSVQLADHYQQNTPIGDGPVLLPDNHYLSTQSALSKDPNEKRDHMVLLEFVTAAGIT
1XYO	A	4HKW	A	1	TIQPGTGYNNGYFYSYWNDGHGGVTYTNGPGGQFSVNWSNSGNFVGGKGWQPGTKNKVINFSGSYNPNGNSYLSVYGWSRNPLIEYYIVENFGTYNPSTGATKLGEVTSDGSVYDIYRTQRVNQPSIIGTATFYQYWSVRRNHRSSGSVNTANHFNAWAQQGLTLGTMDYQIVAVEGYFSSGSASITVS
1EO2	A	2BUW	A	1	ELKETPSQTGGPYVHIGLLPKQANIEVFEHNLDNNLVQDNTQGQRIRLEGQVFDGLGLPLRDVLIEIWQADTNGVYPSQADTQGKQVDPNFLGWGRTGADFGTGFWSFNTIKPGAVPGRKGSTQAPHISLIIFARGINIGLHTRVYFDDEAEANAKDPVLNSIEWATRRQTLVAKREERDGEVVYRFDIRIQGENETVFFDI
1EOC	B	2BUX	B	1	IIWGAYAQRNTEDHPPAYAPGYKTSVLRSPKNALISIAETLSEVTAPHFSADKFGPKDNDLILNYAKDGLPIGERVIVHGYVRDQFGRPVKNALVEVWQANASGRYRHPNDQYIGAMDPNFGGCGRMLTDDNGYYVFRTIKPGPYPWRNRINEWRPAHIHFSLIADGWAQRLISQFYFEGDTLIDSCPILKTIPSEQQRRALIALEDKSNFIEADSRCYRFDITLRGRRATYFENDLT
1EP5	B	1EP6	A	1	VMKLESDKTFPIMLEGKINGYACVVGGKLFRPMHVEGKIDNDVLAALKTKKASKYDLEYADVPQNMRADTFKYTHEKPQGYYSWHHGAVQYENGRFTVPKGVGAKGDSGRPILDNQGRVVAIVLGGVNEGSRTALSVVMWNEKGVTVKYTPENCEQW
1X8T	A	2AAY	A	1	MESLTLQPIARVDGTINLPGSKSVSNRALLLAALAHGKTVLTNLLDSDDVRHMLNALTALGVSYTLSADRTRCEIIGNGGPLHAEGALELFLGNAGTAMRPLAAALCLGSNDIVLTGEPRMKERPIGHLVDALRLGGAKITYLEQENYPPLRLQGGFTGGNVDVDGSVSSQFLTALLMTAPLAPEDTVIRIKGDLVSKPYIDITLNLMKTFGVEIENQHYQQFVVKGGQSYQSPGTYLVEGDASSASYFLAAAAIKGGTVKVTGIGRNSMQGDIRFADVLEKMGATICWGDDYISCTRGELNAIDMDMNHIPDAAMTIATAALFAKGTTTLRNIYNWRVKETDRLFAMATELRKVGAEVEEGHDYIRITPPEKLNFAEIATYNDHRMAMCFSLVALSDTPVTILDPKCTAKTFPDYFEQLARISQAA
1EQZ	A	2ARO	E	1	SGRGKQGGKARAKAKSRSSRAGLQFPVGRVHRLLRKGNYAERVGAGAPVYLAAVLEYLTAEILELAGNAARDNKKTRIIPRHLQLAIRNDEELNKLLGKVTIAQGGVLPNIQAVLLPKKTDSHKA
1KT3	A	1KT7	A	1	ERDCRVSSFRVKENFDKARFAGTWYAMAKKDPEGLFLQDNIVAEFSVDENGHMSATAKGRVRLLNNWDVCADMVGTFTDTEDPAKFKMKYWGVASFLQKGNDDHWIIDTDYETFAVQYSCRLLNLDGTCADSYSFVFARDPSGFSPEVQKIVRQRQEELCLARQYRLIPHNGYCD
1ERM	A	1S0W	B	1	HPETLVKVKDAEDQLGARVGYIELDLNSGKILESFRPEERFPMMSTFKVLLCGAVLSRVDAGQEQLGRRIHYSQNDLVEYSPVTEKHLTDGMTVRELCSAAITMSDNTAANLLLTTIGGPKELTAFLHNMGDHVTRLDRWEPELNEAIPNDERDTTMPAAMATTLRKLLTGELLTLASRQQLIDWMEAKVAGPLLRSALPAGWFIADKSGAGERGSRGIIAALGPDGKPSRIVVIYTTGSQATMDERNRQIAEIGASLIKHW
2GOO	D	2H62	B	1	KSSCKRHPLYVDFSDVGWNDWIVAPPGYHAFYCHGECPFPLADHLNSTNHAIVQTLVNSVNSKIPKACCVPTELSAISMLYLDENEKVVLKNYQDMVVEGCGCR
1M6Z	C	1M70	A	1	AGDAEAGQGKVAVCGACHGVDGNSPAPNFPKLAGQGERYLLKQLQDIKAGSTPGAPEGVGRKVLEMTGMLDPLSDQDLEDIAAYFSSQKGSVGYADPALAKQGEKLFRGGKLDQGMPACTGCHAPNGVGNDLAGFPKLGGQHAAYTAKQLTDFREGNRTNDGDTMIMRGVAAKLSNKDIEALSSYIQGLH
1EUH	A	1QI6	D	1	TKQYKNYVNGEWKLSENEIKIYEPASGAELGSVPAMSTEEVDYVYASAKKAQPAWRALSYIERAAYLHKVADILMRDKEKIGAILSKEVAKGYKSAVSEVVRTAEIINYAAEEGLRMEGEVLEGGSFEAASKKKIAVVRREPVGLVLAISPFNYPVNLAGSKIAPALIAGNVIAFKPPTQGSISGLLLAEAFAEAGLPAGVFNTITGRGSEIGDYIVEHQAVNFINFTGSTGIGERIGKMAGMRPIMLELGGKDSAIVLEDADLELTAKNIIAGAFGYSGQRCTAVKRVLVMESVADELVEKIREKVLALTIGNPEDDADITPLIDTKSADYVEGLINDANDKGATALTEIKREGNLICPILFDKVTTDMRLAWEEPFGPVLPIIRVTSVEEAIEISNKSEYGLQASIFTNDFPRAFGIAEQLEVGTVHINNKTQRGTDNFPFLGAKKSGAGIQGVKYSIEAMTTVKSVVFDIK
1T68	X	2AL0	X	1	MDCSTNISPKQGLDKAKYFSGKWYVTHFLDKDPQVTDQYCSSFTPRESDGTVKEALYHYNANKKTSFYNIGEGKLESSGLQYTAKYKTVDKKKAVLKEADEKNSYTLTVLEADDSSALVHICLREGSKDLGDLYTVLTHQKDAEPSAKVKSAVTQAGLQLSQFVGTKDLGCQYDDQFTSL
1N1E	B	1N1G	A	1	KDELLYLNKAVVFGSGAFGTALAMVLSKKCREVCVWHMNEEEVRLVNEKRENVLFLKGVQLASNITFTSDVEKAYNGAEIILFVIPTQFLRGFFEKSGGNLIAYAKEKQVPVLVCTKGIERSTLKFPAEIIGEFLPSPLLSVLAGPSFAIEVATGVFTCVSIASADINVARRLQRIMSTGDRSFVCWATTDTVGCEVASAVKNVLAIGSGVANGLGMGLNARAALIMRGLLEIRDLTAALGGDGSAVFGLAGLGDLQLTCSSELSRNFTVGKKLGKGLPIEEIQRTSKAVAEGVATADPLMRLAKQLKVKMPLCHQIYEIVYKKKNPRDALADLLSCGLQDEGLPPLFK
2GLQ	A	3MK2	A	1	IIPVEEENPDFWNREAAEALGAAKKLQPAQTAAKNLIIFLGDGMGVSTVTAARILKGQKKDKLGPEIPLAMDRFPYVALSKTYNVDKHVPDGATATAYLCGVKGNFQTIGLSAAARFNQCNTTRGNEVISVMNRAKKAGKSVGVVTTTRVQHASPAGTYAHTVNRNWYSDADVPASARQEGCQDIATQLISNMDIDVILGGGRKYMFRMGTPDPEYPDDYSQGGTRLDGKNLVQEWLAKRQGARYVWNRTELMQASLDPSVTHLMGLFEPGDMKYEIHRDSTLDPSLMEMTEAALRLLSRNPRGFFLFVEGGRIDHGHHESRAYRALTETIMFDDAIERAGQLTSEEDTLSLVTADHSHVFSFGGYPLRGSSIFGLAPGKARDRKAYTVLLYGNGPGYVLKDGARPDVTESESGSPEYRQQSAVPLDEETHAGEDVAVFARGPQAHLVHGVQEQTFIAHVMAFAACLEPYTACDLAPP
3DR9	A	4GZG	B	1	GFKQDIATIRGDLRTYAQDIFLAFLNKYPDERRYFKNYVGKSDQELKSMAKFGDHTEKVFNLMMEVADRATDCVPLASDANTLVQMKQHSSLTTGNFEKLFVALVEYMRASGQSFDSQSWDRFGKNLVSALSSAGMK
1EYD	A	1STG	A	1	KLHKEPATLIKAIDGDTVKLMYKGQPMTFRLLLVDTPETKHPKKGVEKYGPEASAFTKKMVENAKKIEVEFDKGQRTDKYGRGLAYIYADGKMVNEALVRQGLAKVAYVYKPNNTHEQHLRKSEAQAKKEKLNIWS
1EYT	A	1IUA	A	1	AAPANAVTADDPTAIALKYNQDATKSERVAAARPGLPPEEQHCANCQFMQANVGEGDWKGCQLFPGKLINVNGWCASWTLKAG
1EYY	D	1EZ0	D	1	NVFYATNAFTGEALPLAFPVHTEVEVNQAATAAAKVARDFRRLNNSKRASLLRTIASELEARSDDIIARAHLETALPEVRLTGEIARTANQLRLFADVVNSGSYHQAILDTPNPTRAPLPKPDIRRQQIALGPVAVFGASNFPLAFSAAGGDTASALAAGCPVIVKGHTAHPGTSQIVAECIEQALKQEQLPQAIFTLLQGNQRALGQALVSHPEIKAVGFTGSVGGGRALFNLAHERPEPIPFYGELGAINPTFIFPSAMRAKADLADQFVASMTMGCGQFCTKPGVVFALNTPETQAFIETAQSLIRQQSPSTLLTPGIRDSYQSQVVSRGSDDGIDVTFSQAESPCVASALFVTSSENWRKHPAWEEEIFGPQSLIVVCENVADMLSLSEMLAGSLTATIHATEEDYPQVSQLIPRLEEIAGRLVFNGWPTGVEVGYAMVHGGPYPASTHSASTSVGAEAIHRWLRPVAYQALPESLLPDSLKAENPLEIARAVDGKAA
1P84	B	3CX5	B	1	LTVSARDAPTKISTLAVKVHGGSRYATKDGVAHLLNRFNFQNTNTRSALKLVRESELLGGTFKSTLDREYITLKATFLKDDLPYYVNALADVLYKTAFKPHELTESVLPAARYDYAVAEQCPVKSAEDQLYAITFRKGLGNPLLYDGVERVSLQDIKDFADKVYTKENLEVSGENVVEADLKRFVDESLLSTLPAGKSLVSKSEPKFFLGEENRVRFIGDSVAAIGIPVNKASLAQYEVLANYLTSALSELSGLISSAKLDKFTDGGLFTLFVRDQDSAVVSSNIKKIVADLKKGKDLSPAINYTKLKNAVQNESVSSPIELNFDAVKDFKLGKFNYVAVGDVSNLPYLDEL
1EZV	C	1P84	C	1	MAFRKSNVYLSLVNSYIIDSPQPSSINYWWNMGSLLGLCLVIQIVTGIFMAMHYSSNIELAFSSVEHIMRDVHNGYILRYLHANGASFFFMVMFMHMAKGLYYGSYRSPRVTLWNVGVIIFTLTIATAFLGYCCVYGQMSHWGATVITNLFSAIPFVGNDIVSWLWGGFSVSNPTIQRFFALHYLVPFIIAAMVIMHLMALHIHGSSNPLGITGNLDRIPMHSYFIFKDLVTVFLFMLILALFVFYSPNTLGHPDNYIPGNPLVTPASIVPEWYLLPFYAILRSIPDKLLGVITMFAAILVLLVLPFTDRSVVRGNTFKVLSKFFFFIFVFNFVLLGQIGACHVEVPYVLMGQIATFIYFAYFLIIVPVISTIENVLFYIGRVNK
1P84	E	3CX5	P	1	KSTYRTPNFDDVLKENNDADKGRSYAYFMVGAMGLLSSAGAKSTVETFISSMTATADVLAMAKVEVNLAAIPLGKNVVVKWQGKPVFIRHRTPHEIQEANSVDMSALKDPQTDADRVKDPQWLIMLGICTHLGCVPIGEAGDFGGWFCPCHGSHYDISGRIRKGPAPLNLEIPAYEFDGDKVIVG
3CX5	U	3CXH	U	1	EVKLQESGAGLVQPSQSLSLTCSVTGYSITSGYYWNWIRLFPGNKLEWVGYISNVGDNNYNPSLKDRLSITRDTSKNQFFLKLNSVTTEDTATYYCARSEYYSVTGYAMDYWGQGTTVTVSSAWRHP
3CX5	V	3CXH	V	1	DIELTQTPVSLAASLGDRVTISCRASQDINNFLNWYQQKPDGTIKLLIYYTSRLHAGVPSRFSGSGSGTDYSLTISNLEPEDIATYFCQHHIKFPWTFGAGTKLEIK
1JCV	A	1SDY	B	1	VQAVAVLKGDAGVSGVVKFEQASESEPTTVSYEIAGNSPNAERGFHIHEFGDATNGCVSAGPHFNPFKKTHGAPTDEVRHVGDMGNVKTDENGVAKGSFKDSLIKLIGPTSVVGRSVVIHAGQDDLGKGDTEESLKTGNAGPRPACGVIGLTN
1F1U	B	1F1V	A	1	NFVPTPSVPAPDIVRCAYMEIVVTDLAKSREFYVDVLGLHVTEEDENTIYLRSLEEFIHHNLVLRQGPIAAVAAFAYRVKSPAEVDAAEAYYKELGCRTERRKEGFTKGIGDSVRVEDPLGFPYEFFYETEHVERLTQRYDLYSAGELVRLDHFNQVTPDVPRGRAYLEDLGFRVSEDIKDSDGVTYAAWMHRKQTVHDTALTGGNGPRMHHVAFATHEKHNIIQICDKMGALRISDRIERGPGRHGVSNAFYLYILDPDGHRIEIYTQDYYTGDPDNPTITWDVHDNQRRDWWGNPVVPSWYTEASLVLDLDGNPQPVIV
1F38	C	1L3I	F	1	IPDDEFIKNPSVPGPTAEVRCLICLAEPGKNDVAVDVGCGTGGVTLELAGRVRRVYAIDRNPEAISTTENLQRHGLGDNVTLEGDAPEALCKIPDIDIAVVGGSGGELQEILRIIKDKLKPGGRIIVTAILLETKFEAECLRDLGFDVNITELNIARGRALDRGTVSRNPVALIYTGV
1F47	B	1S1S	B	1	MDKPKRKEAVIIMNVAAHHGSELNGELLLNSIQQAGFIFGDMNIYHRHLSPDGSGPALFSLANMVKPGTFDPEMKDFTTPGVTIFMQVPSYGDELQLFKLMLQSAQHIADEVGGVVLDDQRRMMTPQKLREYQDIIREVKDANA
1DGB	B	1DGH	C	1	SRDPASDQMQHWKEQRAAQKADVLTTGAGNPVGDKLNVITVGPRGPLLVQDVVFTDEMAHFDRERIPERVVHAKGAGAFGYFEVTHDITKYSKAKVFEHIGKKTPIAVRFSTVAGESGSADTVRDPRGFAVKFYTEDGNWDLVGNNTPIFFIRDPILFPSFIHSQKRNPQTHLKDPDMVWDFWSLRPESLHQVSFLFSDRGIPDGHRHMNGYGSHTFKLVNANGEAVYCKFHYKTDQGIKNLSVEDAARLSQEDPDYGIRDLFNAIATGKYPSWTFYIQVMTFNQAETFPFNPFDLTKVWPHKDYPLIPVGKLVLNRNPVNYFAEVEQIAFDPSNMPPGIEASPDKMLQGRLFAYPDTHRHRLGPNYLHIPVNCPYRARVANYQRDGPMCMQDNQGGAPNYYPNSFGAPEQQPSALEHSIQYSGEVRRFNTANDDNVTQVRAFYVNVLNEEQRKRLCENIAGHLKDAQIFIQKKAVKNFTEVHPDYGSHIQALLDKYN
1F4M	A	1F4N	A	1	GTKQEKTILNMARFIRSQALTILEKANELDADEIADIAESIHDHADEIYRSALARF
1K94	B	1K95	A	1	SVYTYFSAVAGQDGEVDAEELQRCLTQSGINGTYSPFSLETCRIMIAMLDRDHTGKMGFNAFKELWAALNAWKENFMTVDQDGSGTVEHHELRQAIGLMGYRLSPQTLTTIVKRYSKNGRIFFDDYVACCVKLRALTDFFRKRDHLQQGSANFIYDDFLQGTMAI
1KDK	A	1KDM	A	1	DPPAVHLSNGPGQEPIAVMTFDLTKITKTSSSFEVRTWDPEGVIFYGDTNPKDDWFMLGLRDGRPEIQLHNHWAQLTVGAGPRLDDGRWHQVEVKMEGDSVLLEVDGEEVLRLRQVSGPLTSKRHPIMRIALGGLLFPASNLRLPLVPALDGCLRRDSWLDKQAEISASAPTSLRSC
3TGI	I	3TGJ	I	1	RPDFCLEPPYTGPCKARIIRYFYNAKAGLCQTFVYGGCRAKRNNFKSAEDCMRTCG
1F61	B	1F8M	B	1	ASVVGTPKSAEQIQQEWDTNPRWKDVTRTYSAEDVVALQGSVVEEHTLARRGAEVLWEQLHDLEWVNALGALTGNMAVQQVRAGLKAIYLSGWQVAGDANLSGHTYPDQSLYPANSVPQVVRRINNALQRADQIAKIEGDTSVENWLAPIVADGEAGFGGALNVYELQKALIAAGVAGSHWEDQLASEKKCGHLGGKVLIPTQQHIRTLTSARLAADVADVPTVVIARTDAEAATLITSDVDERDQPFITGERTREGFYRTKNGIEPCIARAKAYAPFADLIWMETGTPDLEAARQFSEAVKAEYPDQMLAYNCSPSFNWKKHLDDATIAKFQKELAAMGFKFQFITLAGFHALNYSMFDLAYGYAQNQMSAYVELQEREFAAEERGYTATKHQREVGAGYFDRIATTVDPNSSTTAL
1F6R	F	1F6S	E	1	EQLTKCEVFRELKDLKGYGGVSLPEWVCTTFHTSGYDTQAIVQNNDSTEYGLFQINNKIWCKDDQNPHSSNICNISCDKFLDDDLTDDIMCVKKILDKVGINYWLAHKALCSEKLDQWLC
1TSU	A	2FNS	B	1	PQITLWKRPLVTIRIGGQLKEALLNTGADDTVLEEMNLPGKWKPKMIGGIGGFIKVRQYDQIPVEICGHKAIGTVLVGPTPVNIIGRNLLTQIGCTLNF
1F7D	A	1F7O	A	1	MIIEGDGILDKRSEDAGYDLLAAKEIHLLPGEVKVIPTGVKLMLPKGYWGLIIGKSSIGSKGLDVLGGVIDEGYRGEIGVIMINVSRKSITLMERQKIAQLIILPCKHEVLEQGKVVM
1F8Q	A	1MRH	A	1	DVSFRLSGADPRSYGMFIKDLRNALPFREKVYNIPLLLPSVSGAGRYLLMHLFNRDGKTITVAVDVTNVYIMGYLADTTSYFFNEPAAELASQYVFRDARRKITLPYSGDYERLQIAAGKPREKIPIGLPALDSAISTLLHYDSTAAAGALLVLIQTTAEAARFKYIEQQIQERAYRDEVPSLATISLENSWSGLSKQIQLAQGNNGIFRTPIVLVDNKGNRVQITNVTSKVVTSNIQLLLNTRNI
1F8R	B	1F8S	G	1	RNPLAECFQENDYEEFLEIARNGLKATSNPKHVVIVGAGMAGLSAAYVLAGAGHQVTVLEASERPGGRVRTYRNEEAGWYANLGPMRLPEKHRIVREYIRKFDLRLNEFSQENDNAWYFIKNIRKKVGEVKKDPGLLKYPVKPSEAGKSAGQLYEESLGKVVEELKRTNCSYILNKYDTYSTKEYLIKEGDLSPGAVDMIGDLLNEDSGYYVSFIESLKHDDIFAYEKRFDEIVDGMDKLPTAMYRDIQDKVHFNAQVIKIQQNDQKVTVVYETLSKETPSVTADYVIVCTTSRAVRLIKFNPPLLPKKAHALRSVHYRSGTKIFLTCTTKFWEDDGIHGGKSTTDLPSRFIYYPNHNFTNGVGVIIAYGIGDDANFFQALDFKDCADIVFNDLSLIHQLPKKDIQSFCYPSVIQKWSLDKYAMGGITTFTPYQFQHFSDPLTASQGRIYFAGEYTAQAHGWIDSTIKSGLRAARDVNLASEN
1F9O	A	1G9G	A	1	ASSPANKVYQDRFESMYSKIKDPANGYFSEQGIPYHSIETLMVEAPDYGHVTTSEAMSYYMWLEAMHGRFSGDFTGFDKSWSVTEQYLIPTEKDQPNTSMSRYDANKPATYAPEFQDPSKYPSPLDTSQPVGRDPINSQLTSAYGTSMLYGMHWILDVDNWYGFGARADGTSKPSYINTFQRGEQESTWETIPQPCWDEHKFGGQYGFLDLFTKDTGTPAKQFKYTNAPDADARAVQATYWADQWAKEQGKSVSTSVGKATKMGDYLRYSFFDKYFRKIGQPSQAGTGYDAAHYLLSWYYAWGGGIDSTWSWIIGSSHNHFGYQNPFAAWVLSTDANFKPKSSNGASDWAKSLDRQLEFYQWLQSAEGAIAGGATNSWNGRYEAVPSGTSTFYGMGYVENPVYADPGSNTWFGMQVWSMQRVAELYYKTGDARAKKLLDKWAKWINGEIKFNADGTFQIPSTIDWEGQPDTWNPTQGYTGNANLHVKVVNYGTDLGCASSLANTLTYYAAKSGDETSRQNAQKLLDAMWNNYSDSKGISTVEQRGDYHRFLDQEVFVPAGWTGKMPNGDVIKSGVKFIDIRSKYKQDPEWQTMVAALQAGQVPTQRLHRFWAQSEFAVANGVYAILFPD
1F9Q	A	1RHP	A	1	DLQCLCVKTTSQVRPRHITSLEVIKAGPHCPTAQLIATLKNGRKICLDLQAPLYKKIIKKLLES
1F9Z	A	1FA7	B	1	MRLLHTMLRVGDLQRSIDFYTKVLGMKLLRTSENPEYKYSLAFVGYGPETEEAVIELTYNWGVDKYELGTAYGHIALSVDNAAEACEKIRQNGGNVTREAGPVKGGTTVIAFVEDPDGYKIELIEEGN
1FD3	B	1FD4	H	1	GIGDPVTCLKSGAICHPVFCPRRYKQIGTCGLPGTKCCKK
1DFP	A	1DSU	A	1	ILGGREAEAHARPYMASVQLNGAHLCGGVLVAEQWVLSAAHCLEDAADGKVQVLLGAHSLSQPEPSKRLYDVLRAVPHPDSQPDTIDHDLLLLQLSEKATLGPAVRPLPWQRVDRDVAPGTLCDVAGWGIVNHAGRRPDSLQHVLLPVLDRATCNRRTHHDGAITERLMCAESNRRDSCKGDSGGPLVCGGVLEGVVTSGSRVCGNRKKPGIYTRVASYAAWIDSVLA
1FEE	A	3IWL	A	1	PKHEFSVDMTCGGCAEAVSRVLNKLGGVKYDIDLPNKKVCIESEHSMDTLLATLKKTGKTVSYLGLE
1FEA	D	1FEC	B	1	SRAYDLVVIGAGSGGLEAGWNAASLHKKRVAVIDLQKHHGPPHYAALGGTCVNVGCVPKKLMVTGANYMDTIRESAGFGWELDRESVRPNWKALIAAKNKAVSGINDSYEGMFADTEGLTFHQGFGALQDNHTVLVRESADPNSAVLETLDTEYILLATGSWPQHLGIEGDDLCITSNEAFYLDEAPKRALCVGGGYISIEFAGIFNAYKARGGQVDLAYRGDMILRGFDSELRKQLTEQLRANGINVRTHENPAKVTKNADGTRHVVFESGAEADYDVVMLAIGRVPRSQTLQLEKAGVEVAKNGAIKVDAYSKTNVDNIYAIGDVTDRVMLTPVAINEGAAFVDTVFANKPRATDHTKVACAVFSIPPMGVCGYVEEDAAKKYDQVAVYESSFTPLMHNISGSTYKKFMVRIVTNHADGEVLGVHMLGDSSPEIIQSVAICLKMGAKISDFYNTIGVHPTSAEELCSMRTPAYFYEKGKRVE
1FFF	C	2QCI	B	1	PQITLWKRPLVTIKIGGQLKEALLDTGADNTVIEEMSLPGRWKPKMIGGIGGFIKVRQYDQIIIEIAGHKAIGTVLVGPTPVNIIGRNLLTQIGATLNF
1VQ7	C	1VQ9	C	1	MQATIYDLDGNTDGEVDLPDVFETPVRSDLIGKAVRAAQANRKQDYGSDEYAGLRTPAESFGSGRGQAHVPKLDGRARRVPQAVKGRSAHPPKTEKDRSLDLNDKERQLAVRSALAATADADLVADRGHEFDRDEVPVVVSDDFEDLVKTQEVVSLLEALDVHADIDRADETKIKAGQGSARGRKYRRPASILFVTSDEPSTAARNLAGADVATASEVNTEDLAPGGAPGRLTVFTESALAEVAER
1YN7	A	3WS3	A	1	PHSMRYFETAVSRPGLEEPRYISVGYVDNKEFVRFDSDAENPRYEPRAPWMEQEGPEYWERETQKAKGQEQWFRVSLRNLLGYYNQSAGGSHTLQQMSGCDLGSDWRLLRGYLQFAYEGRDYIALNEDLKTWTAADMAAQITRRKWEQSGAAEHYKAYLEGECVEWLHRYLKNGNATLLRTDSPKAHVTHHPRSKGEVTLRCWALGFYPADITLTWQLNGEELTQDMELVETRPAGDGTFQKWASVVVPLGKEQNYTCRVYHEGLPEPLTLRW
2JCK	A	2VFZ	B	1	LKLSDWFNPFKRPEVVTMTKWKAPVVWEGTYNRAVLDNYYAKQKITVGLTVFAVGRYIEHYLEEFLTSANKHFMVGHPVIFYIMVDDVSRMPLIELGPLRSFKVFKIKPEKRWQDISMMRMKTIGEHIVAHIQHEVDFLFCMDVDQVFQDKFGVETLGESVAQLQAWWYKADPNDFTYERRKESAAYIPFGEGDFYYHAAIFGGTPTQVLNITQECFKGILKDKKNDIEAQWHDESHLNKYFLLNKPTKILSPEYCWDYHIGLPADIKLVKMSWQTKE
1FG6	C	1FG8	D	1	PQITLWKRPLVTIKIGGQLKEALLDTGADDTVIEEMSLPGRWKPKMIGGIGGFIKVRQYDQIIIEIAGHKAIGTVLVGPTPVNIIGRDLLTQIGATLNF
1PZT	A	1PZY	D	1	TACPEESPLLVGPMLIEFNIPVDLKLVEQQNPKVKLGGRYTPMDCISPHKVAIIIPFRNRQEHLKYWLYYLHPILQRQQLDYGIYVINQAGESMFNRAKLLNVGFKEALKDYDYNCFVFSDVDLIPMNDHNTYRCFSQPRHISVAMDKFGFSLPYVQYFGGVSALSKQQFLSINGFPNNYWGAGGEDDDIYNRLAFRGMSVSRPNAVIGKTRMIRHSRDKKNEPNPQRFDRIAHTKETMLSDGLNSLTYMVLEVQRYPLYTKITVDIGTPS
3H6S	D	3KFQ	B	1	LPKSVDWRKKGYVTPVKNQKQCGSWAFSATGALEGQMFRKTGKLVSLSEQNLVDCSRPQGNQGCNGGFMARAFQYVKENGGLDSEESYPYVAVDEICKYRPENSVAQDTGFTVVAPGKEKALMKAVATVGPISVAMDAGHSSFQFYKSGIYFEPDCSSKNLDHGVLVVGYGFEGANSDNSKYWLVKNSWGPEWGSNGYVKIAKDKNNHCGIATAASYPNV
1FHA	A	2CEI	A	1	TSQVRQNYHQDSEAAINRQINLELYASYVYLSMSYYFDRDDVALKNFAKYFLHQSHEEREHAEKLMKLQNQRGGRIFLQDIQKPDCDDWESGLNAMECALHLEKNVNQSLLELHKLATDKNDPHLCDFIETHYLNEQVKAIKELGDHVTNLRKMGAPESGLAEYLFDKHTLG
1FIC	A	1FID	A	1	QIHDITGKDCQDIANKGAKQSGLYFIKPLKANQQFLVYCEIDGSGNGWTVFQKRLDGSVDFKKNWIQYKEGFGHLSPTGTTEFWLGNEKIHLISTQSAIPYALRVELEDWNGRTSTADYAMFKVGPEADKYRLTYAYFAGGDAGDAFDGFDFGDDPSDKFFTSHNGMQFSTWDNDNDKFEGNCAEQDGSGWWMNKCHAGHLNGVYYQGGTYSKASTPNGYDNGIIWATWKTRWYSMKKTTMKIIPFNRLTIGEGQQHHLG
1FIQ	C	3B9J	C	1	DTVGRPLPHLAAAMQASGEAVYCDDIPRYENELFLRLVTSTRAHAKIKSIDVSEAQKVPGFVCFLSADDIPGSNETGLFNDETVFAKDTVTCVGHIIGAVVADTPEHAERAAHVVKVTYEDLPAIITIEDAIKNNSFYGSELKIEKGDLKKGFSEADNVVSGELYIGGQDHFYLETHCTIAIPKGEEGEMELFVSTQNAMKTQSFVAKMLGVPVNRILVRVKRMGGGFGGKETRSTLVSVAVALAAYKTGHPVRCMLDRNEDMLITGGRHPFLARYKVGFMKTGTIVALEVDHYSNAGNSRDLSHSIMERALFHMDNCYKIPNIRGTGRLCKTNLSSNTAFRGFGGPQALFIAENWMSEVAVTCGLPAEEVRWKNMYKEGDLTHFNQRLEGFSVPRCWDECLKSSQYYARKSEVDKFNKENCWKKRGLCIIPTKFGISFTVPFLNQAGALIHVYTDGSVLVSHGGTEMGQGLHTKMVQVASKALKIPISKIYISETSTNTVPNSSPTAASVSTDIYGQAVYEACQTILKRLEPFKKKNPDGSWEDWVMAAYQDRVSLSTTGFYRTPNLGYSFETNSGNAFHYFTYGVACSEVEIDCLTGDHKNLRTDIVMDVGSSLNPAIDIGQVEGAFVQGLGLFTLEELHYSPEGSLHTRGPSTYKIPAFGSIPTEFRVSLLRDCPNKKAIYASKAVGEPPLFLGASVFFAIKDAIRAARAQHTNNNTKELFRLDSPATPEKIRNACVDKFTT
1FIU	C	4ABT	B	1	MQPLFTQERRIFHKKLLDGNILATNNRGVVSNADGSNTRSFNIAKGIADLLHSETVSERLPGQTSGNAFEAICSEFVQSAFEKLQHIRPGDWNVKQVGSRNRLEIARYQQYAHLTALAKAAEENPELAAALGSDYTITPDIIVTRNLIADAEINRNEFLVDENIATYASLRAGNGNMPLLHASISCKWTIRSDRAQNARSEGLNLVRNRKGRLPHIVVVTAEPTPSRISSIALGTGEIDCVYHFALYELEQILQSLNYEDALDLFYIMVNGKRLKDISDLPLDLAV
5NLL	A	5ULL	A	1	MKIVYWSGTGNTEKMAELIAKGIIESGKDVNTINVSDVNIDELLNEDILILGCSAMGDEVLEESEFEPFIEEISTKISGKKVALFGSYGWGDGKWMRDFEERMNGYGCVVVETPLIVQNEPDEAEQDCIEFGKKIANI
1FMA	D	1JWB	D	1	MIKVLFFAQVRELVGTDATEVAADFPTVEALRQHMAAQSDRWALALEDGKLLAAVNQTLVSFDHPLTDGDEVAFFPPVTGG
1GDN	A	2VU8	E	1	IVGGTSASAGDFPFIVSISRNGGPWCGGSLLNANTVLTAAHCVSGYAQSGFQIRAGSLSRTSGGITSSLSSVRVHPSYSGNNNDLAILKLSTSIPSGGNIGYARLAASGSDPVAGSSATVAGWGATSEGGSSTPVNLLKVTVPIVSRATCRAQYGTSAITNQMFCAGVSSGGKDSCQGDSGGPIVDSSNTLIGAVSWGNGCARPNYSGVYASVGALRSFIDTYA
1L5H	B	3K1A	B	1	SQQVDKIKASYPLFLDQDYKDMLAKKRDGFEEKYPQDKIDEVFQWTTTKEYQELNFQREALTVNPAKACQPLGAVLCALGFEKTMPYVHGSQGCVAYFRSYFNRHFREPVSCVSDSMTEDAAVFGGQQNMKDGLQNCKATYKPDMIAVSTTCMAEVIGDDLNAFINNSKKEGFIPDEFPVPFAHTPSFVGSHVTGWDNMFEGIARYFTLKSMDDKVVGSNKKINIVPGFETYLGNFRVIKRMLSEMGVGYSLLSDPEEVLDTPADGQFRMYAGGTTQEEMKDAPNALNTVLLQPWHLEKTKKFVEGTWKHEVPKLNIPMGLDWTDEFLMKVSEISGQPIPASLTKERGRLVDMMTDSHTWLHGKRFALWGDPDFVMGLVKFLLELGCEPVHILCHNGNKRWKKAVDAILAASPYGKNATVYIGKDLWHLRSLVFTDKPDFMIGNSYGKFIQRDTLHKGKEFEVPLIRIGFPIFDRHHLHRSTTLGYEGAMQILTTLVNSILERLDEETRGMQATDYNHDLVR
1FQI	A	1FQJ	E	1	KLVDIPTKRVERWAFNFSELIRDPKGRQSFQHFLRKEFSGENLGFWEACEDLKYGDQSKVKEKAEEIYKLFLAPGARRWINIDGKTDITVKGLKHPHRYVLDAAQTHIYKKDSYARYLKSPIYKELAKAIEP
1FR7	B	1FSR	B	1	WGYGKHNGPEHWHKDFPIAKGERQSPVDIDTHTAKYDPSLKPLSVSYDQATSLRILNNGHAFNVEFDDSQDKAVLKGGPLDGTYRLIQSHLHMGSLDGQGSEHTVDKKKYAAELHLVHWNTKYGDFGKAVQQPDGLAVLGIFLKVGSAKPGLQKVVDVLDSIKTKGKSADFTNFDPRGLLPESLDYWTYPGSLTTPPLLECVTWIVLKEPISVSSEQVLKFRKLNFNGEGEPEELMVDNWRPAQPLKNRQIKASFK
1FS8	A	2.00E+81	A	1	KTAHSQGIEGKAMSEEWARYYPRQFDSWKKTKESDNITDMLKEKPALVVAWAGYPFSKDYNAPRGHYYALQDNINTLRTGAPVDGKTGPLPSACWTCKSPDVPRIIEQDGELEYFTGKWAKYGDEIVNTIGCYNCHDDKSAELKSKVPYLDRGLSAAGFKTFAESTHQEKRSLVCAQCHVEYYFKKTEWKDDKGVDKTAMVVTLPWSKGISTEQMEAYYDEINFADWTHGISKTPMLKAQHPDWELYKTGIHGQKGVSCADCHMPYTQEGAVKYSDHKVGNPLDNMDKSCMNCHRESEQKLKDIVKQKFERKEFLQDIAFDNIGKAHLETGKAMELGATDAELKEIRTHIRHAQWRADMAIAGHGSFFHAPEEVLRLLASGNEEAQKARIKLVKVLAKYGAIDYVAPDFETKEKAQKLAKVDMEAFIAEKLKFKQTLEQEWKKQAIAKGRLNPESLKGVDEKSSYYDKTKK
1HDA	A	3PIA	C	1	VLSAADKGNVKAAWGKVGGHAAEYGAEALERMFLSFPTTKTYFPHFDLSHGSAQVKGHGAKVAAALTKAVEHLDDLPGALSELSDLHAHKLRVDPVNFKLLSHSLLVTLASHLPSDFTPAVHASLDKFLANVSTVLTSKYR
1HDA	B	2QSS	D	1	MLTAEEKAAVTAFWGKVKVDEVGGEALGRLLVVYPWTQRFFESFGDLSTADAVMNNPKVKAHGKKVLDSFSNGMKHLDDLKGTFAALSELHCDKLHVDPENFKLLGNVLVVVLARNFGKEFTPVLQADFQKVVAGVANALAHRYH
1W5A	B	1W5B	A	1	LSPEDKELLEYLQQTKAKITVVGCGGAGNNTITRLKMEGIEGAKTVAINTDAQQLIRTKADKKILIGKKLTRGLGAGGNPKIGEEAAKESAEEIKAAIQDSDMVFITCGLGGGTGTGSAPVVAEISKKIGALTVAVVTLPFVMEGKVRMKNAMEGLERLKQHTDTLVVIPNEKLFEIVPNMPLKLAFKVADEVLINAVKGLVELITKDGLINVDFADVKAVMNNGGLAMIGIGESDSEKRAKEAVSMALNSPLLDVDIDGATGALIHVMGPEDLTLEEAREVVATVSSRLDPNATIIWGATIDENLENTVRVLLVITGVQSRIEFTDTGLKRKKLE
1FTR	D	2FHJ	C	1	MEINGVEIEDTFAEAFEAKMARVLITAASHKWAMIAVKEATGFGTSVIMCPAEAGIDCGYVPPEETPDGRPGVTIMIGHNDEDELKEQLLDRIGQCVMTAPTASAFDAMPEAEKEDEDRVGYKLSFFGDGYQEEDELDGRKVWKIPVVEGEFIVEDSFGITTGVAGGNFYIMAESQPAGLQAAEAAVDAIKGVEGAYAPFPGGIVASASKVGSKQYDFLPASTNDAYCPTVEDNELPEGVKCVYEIVINGLNEEAVKEAMRVGIEAACQQPGVVKISAGNFGGKLGQYEIHLHDLF
1P7L	C	1RG9	B	1	AKHLFTSESVSEGHPDKIADQISDAVLDAILEQDPKARVACETYVKTGMVLVGGEITTSAWVDIEEITRNTVREIGYVHSDMGFDANSCAVLSAIGKQSPDINQGVDRADPLEQGAGDQGLMFGYATNETDVLMPAPITYAHRLVQRQAEVRKNGTLPWLRPDAKSQVTFQYDDGKIVGIDAVVLSTQHSEEIDQKSLQEAVMEEIIKPILPAEWLTSATKFFINPTGRFVIGGPMGDCGLTGRKIIVDTYGGMARHGGGAFSGKDPSKVDRSAAYAARYVAKNIVAAGLADRCEIQVSYAIGVAEPTSIMVETFGTEKVPSEQLTLLVREFFDLRPYGLIQMLDLLHPIYKETAAYGHFGREHFPWEKTDKAQLLRDAAGLK
1FUO	B	1YFE	A	1	MNTVRSEKDSMGAIDVPADKLWGAQTQRSLEHFRISTEKMPTSLIHALALTKRAAAKVNEDLGLLSEEKASAIRQAADEVLAGQHDDEFPLAIWQTGSGTQSNMNMNEVLANRASELLGGVRGMERKVHPNDDVNKSQSSNDVFPTAMHVAALLALRKQLIPQLKTLTQTLNEKSRAFADIVKIGRTHLQDATPLTLGQEISGWVAMLEHNLKHIEYSLPHVAELALGGTAVGTGLNTHPEYARRVADELAVITCAPFVTAPNKFEALATCDALVQAHGALKGLAASLMKIANDVRWLASGPRCGIGEISIPENEPMPGKVNPTQCEALTMLCCQVMGNDVAINMGGASGNFELNVFRPMVIHNFLQSVRLLADGMESFNKHCAVGIEPNRERINQLLNESLMLVTALNTHIGYDKAAEIAKKAHKEGLTLKAAALALGYLSEAEFDSWVRPEQM
1FV2	A	1FV3	A	1	KNLDCWVDNEEDIDVILKKSTILNLDINNDIISDISGFNSSVITYPDAQLVPGINGKAIHLVNNESSEVIVHKAMDIEYNDMFNNFTVSFWLRVPKVSASHLEQYGTNEYSIISSMKKHSLSIGSGWSVSLKGNNLIWTLKDSAGEVRQITFRDLPDKFNAYLANKWVFITITNDRLSSANLYINGVLMGSAEITGLGAIREDNNITLKLDRCNNNNQYVSIDKFRIFCKALNPKEIEKLYTSYLSITFLRDFWGNPLRYDTEYYLIPVASSSKDVQLKNITDYMYLTNAPSYTNGKLNIYYRRLYNGLKFIIKRYTPNNEIDSFVKSGDFIKLYVSYNNNEHIVGYPKDGNAFNNLDRILRVGYNAPGIPLYKKMEAVKLRDLKTYSVQLKLYDDKNASLGLVGTHNGQIGNDPNRDILIASNWYFNHLKDKILGCDWYFVPTDEGWTND
1TT8	A	2AHC	B	1	SHPALTQLRALRYSKEIPALDPQLLDWLLLEDSMTKRFEQQGKTVSVTMIREGFVEQNEIPEELPLLPKESRYWLREILLSADGEPWLAGRTVVPVSTLSGPELALQKLGKTPLGRYLFTSSTLTRDFIEIGRDAGLWGRRSRLRLSGKPLLLTELFLPASPLY
1EF2	B	4EP8	B	1	MIPGEYHVKPGQIALNTGRATCRVVVENHGDRPIQVGSHYHFAEVNPALKFDRQQAAGYRLNIPAGTAVRFEPGQKREVELVAFAGHRAVFGFRGEVMGPL
1FWL	B	1H72	C	1	MKVRVKAPCTSANLGVGFDVFGLCLKEPYDVIEVEAIDDKEIIIEVDDKNIPTDPDKNVAGIVAKKMIDDFNIGKGVKITIKKGVKAGSGLGSSAASSAGTAYAINELFKLNLDKLKLVDYASYGELASSGAKHADNVAPAIFGGFTMVTNYEPLEVLHIPIDFKLDILIAIPNISINTKEAREILPKAVGLKDLVNNVGKACGMVYALYNKDKSLFGRYMMSDKVIEPVRGKLIPNYFKIKEEVKDKVYGITISGSGPSIIAFPKEEFIDEVENILRDYYENTIRTEVGKGVEVV
1WSB	A	1XYY	A	1	AKALIVYGSTTGNTEYTAETIARELADAGYEVDSRDAASVEAGGLFEGFDLVLLGCSTWGDDCIELQDDFIPLFDSLEETGAQGRKVACFGCGDSSYEYFCGAVDAIEEKLKNLGAEIVQDGLRIDGDPRAARDDIVGWAHDVRGAI
1FX5	A	1JXN	C	1	SDDLSFKFKNFSQNGKDLSFQGNASVIETGVLQLNKVGNNLPDETGGIARYIAPIHIWNCNTGELASFITSFSFFMETSANPKAATDGLTFFLAPPDSPLRRAGGYFGLFNDTKCDSSYQTVAVEFDTIGSPVNFWDPGFPHIGIDVNCVKSINAERWNKRYGLNNVANVEIIYEASSKTLTASLTYPSDQTSISVTSIVDLKEILPEWVSVGFSGSTYIGRQATHEVLNWYFTSTFINT
1AX2	A	1AXZ	A	1	VETISFSFSEFEPGNDNLTLQGAALITQSGVLQLTKINQNGMPAWDSTGRTLYAKPVHIWDMTTGTVASFETRFSFSIEQPYTRPLPADGLVFFMGPTKSKPAQGYGYLGIFNNSKQDNSYQTLGVEFDTFSNPWDPPQVPHIGIDVNSIRSIKTQPFQLDNGQVANVVIKYDASSKILHAVLVYPSSGAIYTIAEIVDVKQVLPEWVDVGLSGATGAQRDAAETHDVYSWSFQASLPE
1XMF	A	1XVB	B	1	RAPTSVNAQEVHRWLQSFNWDFKNNRTKYATKYKMANETKEQFKLIAKEYARMEAVKDERQFGSLQDALTRLNAGVRVHPKWNETMKVVSNFLEVGEYNAIAATGMLWDSAQAAEQKNGYLAQVLDEIRHTHQCAYVNYYFAKNGQDPAGHNDARRTRTIGPLWKGMKRVFSDGFISGDAVECSLNLQLVGEACFTNPLIVAVTEWAAANGDEITPTVFLSIETDELRHMANGYQTVVSIANDPASAKYLNTDLNNAFWTQQKYFTPVLGMLFEYGSKFKVEPWVKTWDRWVYEDWGGIWIGRLGKYGVESPRSLKDAKQDAYWAHHDLYLLAYALWPTGFFRLALPDQEEMEWFEANYPGWYDHYGKIYEEWRARGCEDPSSGFIPLMWFIENNHPIYIDRVSQVPFCPSLAKGASTLRVHEYNGEMHTFSDQWGERMWLAEPERYECQNIFEQYEGRELSEVIAELHGLRSDGKTLIAQPHVRGDKLWTLDDIKRLNCVFKNPVKAFN
1FZ6	D	1XVE	C	1	SMLGERRRGLTDPEMAAVILKALPEAPLDGNNKMGYFVTPRWKRLTEYEALTVYAQPNADWIAGGLDWGDWTQKFHGGRPSWGNETTELRTVDWFKHRDPLRRWHAPYVKDKAEEWRYTDRFLQGYSADGQIRAMNPTWRDEFINRYWGAFLFNEYGLFNAHSQGAREALSDVTRVSLAFWGFDKIDIAQMIQLERGFLAKIVPGFDESTAVPKAEWTNGEVYKSARLAVEGLWQEVFDWNESAFSVHAVYDALFGQFVRREFFQRLAPRFGDNLTPFFINQAQTYFQIAKQGVQDLYYNCLGDDPEFSDYNRTVMRNWTGKWLEPTIAALRDFMGLFAKLPAGTTDKEEITASLYRVVDDWIEDYASRIDFKADRDQIVKAVLAGLK
1XVD	F	1XVE	E	1	LGIHSNDTRDAWVNKIAQLNTLEKAAEMLKQFRMDHTTPFRNSYELDNDYLWIEAKLEEKVAVLKARAFNEVDFRHKTAFGEDAKSVLDGTVAKMNAAKDKWEAEKIHIGFRQAYKPPIMPVNYFLDGERQLGTRLMELRNLNYYDTPLEELRKQRGVRVVHLQSP
1FZG	D	3E1I	D	1	LLQKNVRAQLVDMKRLEVDIDIKIRSCRGSCSRALAREVDLKDYEDQQKQLEQV
1NS6	A	2ZLV	A	1	VLSAADKTNVKAAWSKVGGHAGEYGAEALERMFLGFPTTKTYFPHFDLSHGSAQVKAHGKKVGDALTLAVGHLDDLPGALSDLSNLHAHKLRVDPVNFKLLSHCLLSTLAVHLPNDFTPAVHASLDKFLSSVSTVLTSKYR
1G0F	A	4HF3	A	1	HHWGYGKHNGPEHWHKDFPIAKGERQSPVDIDTHTAKYDPSLKPLSVSYDQATSLRILNNGAAFNVEFDDSQDKAVLKGGPLDGTYRLIQFHFHWGSLDGQGSEHTVDKKKYAAELHLVHWNTKYGDFGKAVQQPDGLAVLGIFLKVGSAKPGLQKVVDVLDSIKTKGKSADFTNFDPRGLLPESLDYWTYPGSLTTPPLLECVTWIVLKEPISVSSEQVLKFRKLNFNGEGEPEELMVDNWRPAQPLKNRQIKASFK
1GE5	A	1GE6	A	1	TYNGCSSSEQSALAAAASAAQSYVAESLSYLQTHTAATPRYTTWFGSYISSRHSTVLQHYTDMNSNDFSSYSFDCTCTAAGTFAYVYPNRFGTVYLCGAFWKAPTTGTDSQAGTLVHESSHFTRNGGTKDYAYGQAAAKSLATMDPDKAVMNADNHEYFSENNPAQS
1G1A	D	1KEW	B	1	MKILITGGAGFIGSAVVRHIIKNTQDTVVNIDKLTYAGNLESLSDISESNRYNFEHADICDSAEITRIFEQYQPDAVMHLAAESHVDRSITGPAAFIETNIVGTYALLEVARKYWSALGEDKKNNFRFHHISTDEVYGDLPHPDEVENSVTLPLFTETTAYAPSSPYSASKASSDHLVRAWRRTYGLPTIVTNCSNNYGPYHFPEKLIPLVILNALEGKPLPIYGKGDQIRDWLYVEDHARALHMVVTEGKAGETYNIGGHNEKKNLDVVFTICDLLDEIVPKATSYREQITYVADRPGHDRRYAIDAGKISRELGWKPLETFESGIRKTVEWYLANTQWVNNVKSGAYQSW
1G1Q	B	1G1S	B	1	WTYHYSTKAYSWNISRKYCQNRYTDLVAIQNKNEIDYLNKVLPYYSSYYWIGIRKNNKTWTWVGTKKALTNEAENWADNEPNNKRNNEDCVEIYIKSPSAPGKWNDEHCLKKKHALCYTASCQDMSCSKQGECLETIGNYTCSCYPGFYGPECEYVRDDD
1I80	B	1N3I	A	1	PDPDELARRAAQVIADRTGIGEHDVAVVLGSGWLPAVAALGSPTTVLPQAELPGFVPPTAAGHAGELLSVPIGAHRVLVLAGRIHAYEGHDLRYVVHPVRAARAAGAQIMVLTNAAGGLRADLQVGQPVLISDHLNLTARSPLVGGEFVDLTDAYSPRLRELARQSDPQLAEGVYAGLPGPHYETPAEIRMLQTLGADLVGMSTVHETIAARAAGAEVLGVSLVTNLAAGITGEPLSHAEVLAAGAASATRMGALLADVIARF
1G3K	C	1OFH	I	1	TTIVSVRRNGQVVVGGDGQVSLGNTVMKGNARKVRRLYNGKVLAGFAGGTADAFTLFELFERKLEMHQGHLLKSAVELAKDWRTDRALRKLEAMLIVADEKESLIITGIGDVVQPEEDQILAIGSGGNYALSAARALVENTELSAHEIVEKSLRIAGDICVFTNTNFTIEELP
1HY3	A	4JVL	B	1	NSELDYYEKFEEVHGILMYKDFVKYWDNVEAFQARPDDLVIATYPKSGTTWVSEIVYMIYKEGDVEKCKEDVIFNRIPFLECRKENLMNGVKQLDEMNSPRIVKTHLPPELLPASFWEKDCKIIYLCRNAKDVAVSFYYFFLMVAGHPNPGSFPEFVEKFMQGQVPYGSWYKHVKSWWEKGKSPRVLFLFYEDLKEDIRKEVIKLIHFLERKPSEELVDRIIHHTSFQEMKNNPSTNYTTLPDEIMNQKPFMRKGITGDWKNHFTEALNEKFDKHYEQQMKESTLKF
1G48	A	1I9O	A	1	HHWGYGKHNGPEHWHKDFPIAKGERQSPVDIDTHTAKYDPSLKPLSVSYDQATSLRILNNGHAFNVEFDDSQDKAVLKGGPLDGTYRLIQFHFHWGSLDGQGSEHTVDKKKYAAELHLVHWNTKYGDVGKAVQQPDGLAVLGIFLKVGSAKPGLQKVVDVLDSIKTKGKSADFTNFDPRGLLPESLDYWTYPGSLTTPPLLECVTWIVLKEPISVSSEQVLKFRKLNFNGEGEPEELMVDNWRPAQPLKNRQIKASFK
1RID	A	1Y8E	B	1	CCTIPSRPINMKFKNSVETDANANYNIGDTIEYLCLPGYRKQKMGPIYAKCTGTGWTLFNQCIKRRCPSPRDIDNGQLDIGGVDFGSSITYSCNSGYHLIGESKSYCELGSTGSMVWNPEAPICESVKCQSPPSISNGRHNGYEDFYTDGSVVTYSCNSGYSLIGNSGVLCSGGEWSDPPTCQIVKCPHPTISNGYLSSGFKRSYSYNDNVDFKCKYGYKLSGSSSSTCSPGNTWKPELPKCVR
2CUZ	A	2CV1	B	1	MVVTRIAPSPTGDPHVGTAYIALFNYAWARRNGGRFIVRIEDTDRARYVPGAEERILAALKWLGLSYDEGPDVGGPHGPYRQSERLPLYQKYAEELLKRGWAYRAFETPEELEQIRKEKGGYDGRARNIPPEEAEERARRGEPHVIRLKVPRPGTTEVKDELRGVVVYDNQEIPDVVLLKSDGYPTYHLANVVDDHLMGVTDVIRAEEWLVSTPIHVLLYRAFGWEAPRFYHMPLLRNPDKTKISKRKSHTSLDWYKAEGFLPEALRNYLCLMGFSMPDGREIFTLEEFIQAFTWERVSLGGPVFDLEKLRWMNGKYIREVLSLEEVAERVKPFLREAGLSWESEAYLRRAVELMRPRFDTLKEFPEKARYLFTEDYPVSEKAQRKLEEGLPLLKELYPRLRAQEEWTEAALEALLRGFAAEKGVKLGQVAQPLRAALTGSLETPGLFEILALLGKERALRRLERALA
1G6O	B	2PT7	F	1	LSAEDKKFLEVERALKEAALNPLRHATEELFGDFLKENITEICYNGNKVVWVLKNNGEWQPFDVRDRKAFSLSRLHFARCCASFKKKTIDNYENPILSSNLANGERVQIVLSPVTVNDETISISIRIPSKTTYPHSFFEEQGFYNLLDNKEQAISAIKDGIAIGKNVIVCGGTGSGKTTYIKSIEFIPKEERIISIEDTEEIVFKHHKNYTQLFFGGNITSADCLKSCLRRPDRIILGELRSSEAYDFYNVLCSGHKGTLTTLHAGSSEEAFIRLANSSSNSAARNIKFESLIEGFKDLIDIVHINHHKQCDEFYIK
2AD6	A	4AAH	A	1	DADLDKQVNTAGAWPIATGGYYSQHNSPLAQINKSNVKNVKAAWSFSTGVLNGHEGAPLVIGDMMYVHSAFPNNTYALNLNDPGKIVWQHKPKQDASTKAVMCCDVVDRGLAYGAGQIVKKQANGHLLALDAKTGKINWEVEVCDPKVGSTLTQAPFVAKDTVLMGCSGAELGVRGAVNAFDLKTGELKWRAFATGSDDSVRLAKDFNSANPHYGQFGLGTKTWEGDAWKIGGGTNWGWYAYDPKLNLFYYGSGNPAPWNETMRPGDNKWTMTIWGRDLDTGMAKWGYQKTPHDEWDFAGVNQMVLTDQPVNGKMTPLLSHIDRNGILYTLNRENGNLIVAEKVDPAVNVFKKVDLKTGTPVRDPEFATRMDHKGTNICPSAMGFHNQGVDSYDPESRTLYAGLNHICMDWEPFMLPYRAGQFFVGATLAMYPGPNGPTKKEMGQIRAFDLTTGKAKWTKWEKFAAWGGTLYTKGGLVWYATLDGYLKALDNKDGKELWNFKMPSGGIGSPMTYSFKGKQYIGSMYGVGGWPGVGLVFDLTDPSAGLGAVGAFRELQNHTQMGGGLMVFSL
2AD7	B	4AAH	D	1	YDGQNCKEPGNCWENKPGYPEKIAGSKYDPKHDPVELNKQEESIKAMDARNAKRIANAKSSGNFVFDVK
1GGX	B	1ZGO	D	1	VIKEFMRFKVRMEGTVNGHEFEIEGEGEGRPYEGHNTVKLKVTKGGPLPFAWDILSPQFSKVYVKHPADIPDYKKLSFPEGFKWERVMNFEDGGVVTVTQDSSLQDGCFIYKVKFIGVNFPSDGPVMQKKTMGWEASTERLYPRDGVLKGEIHKALKLKDGGHYLVEFKSIYMAKKPVQLPGYYYVDSKLDITSHNEDYTIVEQYERTEGRHHLFL
1G87	B	1K72	A	1	GTYNYGEALQKSIMFYEFQRSGDLPADKRDNWRDDSGMKDGSDVGVDLTGGWYDAGDHVKFNLPMSYTSAMLAWSLYEDKDAYDKSGQTKYIMDGIKWANDYFIKCNPTPGVYYYQVGDGGKDHSWWGPAEVMQMERPSFKVDASKPGSAVCASTAASLASAAVVFKSSDPTYAEKCISHAKNLFDMADKAKSDAGYTAASGYYSSSSFYDDLSWAAVWLYLATNDSTYLDKAESYVPNWGKEQQTDIIAYKWGQCWDDVHYGAELLLAKLTNKQLYKDSIEMNLDFWTTGVNGTRVSYTPKGLAWLFQWGSLRHATTQAFLAGVYAEWEGCTPSKVSVYKDFLKSQIDYALGSTGRSFVVGYGVNPPQHPHHRTAHGSWTDQMTSPTYHRHTIYGALVGGPDNADGYTDEINNYVNNEIACDYNAGFTGALAKMYKHSGGDPIPNFKAIEKITNDEVIIKAGLNSTGPNYTEIKAVVYNQTGWPARVTDKISFKYFMDLSEIVAAGIDPLSLVTSSNYSEGKNTKVSGVLPWDVSNNVYYVNVDLTGENIYPGGQSACRREVQFRIAAPQGTTYWNPKNDFSYDGLPTTSTVNTVTNIPVYDNGVKVFGNEP
1SMN	A	4E3Y	A	1	SIDNCAVGCPTGGSSNVSIVRHAYTLNNNSTTKFANWVAYHITKDTPASGKTRNWKTDPALNPADTLAPADYTGANAALKVDRGHQAPLASLAGVSDWESLNYLSNITPQKSDLNQGAWARLEDQERKLIDRADISSVYTVTGPLYERDMGKLPGTQKAHTIPSAYWKVIFINNSPAVNHYAAFLFDQNTPKGADFCQFRVTVDEIEKRTGLIIWAGLPDDVQASLKSKPGVLPELMGCKN
1DQR	B	1KOJ	A	1	AALTRNPQFQKLQQWHREHGSELNLRHLFDTDKERFNHFSLTLNTNHGHILLDYSKNLVTEEVMHMLLDLAKSRGVEAARESMFNGEKINSTEDRAVLHVALRNRSNTPIVVDGKDVMPEVNKVLDKMKAFCQRVRSGDWKGYTGKTITDVINIGIGGSDLGPLMVTEALKPYSSGGPRVWFVSNIDGTHIAKTLACLNPESSLFIIASKTFTTQETITNAKTAKDWFLLSAKDPSTVAKHFVALSTNTAKVKEFGIDPQNMFEFWDWVGGRYSLWSAIGLSIALHVGFDNFEQLLSGAHWMDQHFRTTPLEKNAPVLLAMLGIWYINCFGCETQAVLPYDQYLHRFAAYFQQGDMESNGKYITKSGARVDHQTGPIVWGEPGTNGQHAFYQLIHQGTKMIPCDFLIPVQTQHPIRKGLHHKILLANFLAQTEALMKGKSTEEARKELQAAGKSPEDLMKLLPHKVFEGNRPTNSIVFTKLTPFILGALIAMYEHKIFVQGVVWDINSFDQWGVELGKQLAKKIEPELDGSSPVTSHDSSTNGLINFIKQQREAK
1RZ8	C	1YYM	Q	1	DIVMTQSPATLSVSPGERATLSCRASESVSSDLAWYQQKPGQAPRLLIYGASTRATGVPARFSGSGSGAEFTLTISSLQSEDFAVYYCQQYNNWPPRYTFGQGTRLEIKRTVAAPSVFIFPPSDEQLKSGTASVVCLLNNFYPREAKVQWKVDNALQSGNSQESVTEQDSKDSTYSLSSTLTLSKADYEKHKVYACEVTHQGLSSPVTKSFNRG
2I5Y	G	2I60	P	1	SEVKLENVTENFNMWKNNMVEQMHEDIISLWDQSLKPCVKLTPLCVGAGSCNTSVITQACPKVSFEPIPIHYCAPAGFAILKCNDKKFNGTGPCTNVSTVQCTHGIRPVVSTQLLLNGSLAEEEIVIRSENFTNNAKTIIVQLNESVVINCTGAGHCNLSKTQWENTLEQIAIKLKEQFGNNKTIIFNPSSGGDPEIVTHSFNCGGEFFYCNSTQLFTWNDRNITLPCRIKQIINMWQEVGKAMYAPPIRGQIRCSSNITGLLLTRDGGKDTNGTEIFRPGGGDMRDNWRSELYKYKVVKIE
1GCE	A	1ONH	A	1	TPVSEKQLAEVVANTVTPLMKAQSVPGMAVAVIYQGKPHYYTFGKADIAANKPVTPQTLFELGSISKTFTGVLGGDAIARGEISLDDPVTRYWPQLTGKQWQGIRMLDLATYTAGGLPLQVPDEVTDNASLLRFYQNWQPQWKPGTTRLYANASIGLFGALAVKPSGMPYEQAMTTRVLKPLKLDHTWINVPKAEEAHYAWGYRDGKAVRAVRPGMLDAQAYGVKTNVQDMANWVMANMAPENVADASLKQGIALAQSRYWRIGSMYQGLGWEMLNWPVEANTVVEGSDSKVALAPLPVAEVNPPAPPVKASWVHKTGSTGGFGSYVAFIPEKQIGIVMLANTSYPNPARVEAAYHILEALQ
1GA1	A	1GA6	A	1	GTAKGHNPTEFPTIYDASSAPTAANTTVGIITIGGVSQTLQDLQQFTSANGLASVNTQTIQTGSSNGDYSDDQQGQGEWDLDSQSIVGSAGGAVQQLLFYMADQSASGNTGLTQAFNQAVSDNVAKVINVSLGWCEADANADGTLQAEDRIFATAAAQGQTFSVSSGDEGVYECNNRGYPDGSTYSVSWPASSPNVIAVGGTTLYTTSAGAYSNETVWNEGLDSNGKLWATGGGYSVYESKPSWQSVVSGTPGRRLLPDISFDAAQGTGALIYNYGQLQQIGGTSLASPIFVGLWARLQSANSNSLGFPAASFYSAISSTPSLVHDVKSGNNGYGGYGYNAGTGWDYPTGWGSLDIAKLSAYIRSNGFGH
3BX1	A	4CFZ	A	1	AQSVPWGISRVQAPAAHNRGLTGSGVKVAVLDTGISTHPDLNIRGGASFVPGEPSTQDGNGHGTHVAGTIAALNNSIGVLGVAPSAELYAVKVLGASGSGSVSSIAQGLEWAGNNGMHVANLSLGSPSPSATLEQAVNSATSRGVLVVAASGNSGAGSISYPARYANAMAVGATDQNNNRASFSQYGAGLDIVAPGVNVQSTYPGSTYASLNGTSMATPHVAGAAALVKQKNPSWSNVQIRNHLKNTATSLGSTNLYGSGLVNAEAATR
1GCP	B	1GCQ	C	1	MPKMEVFQEYYGIPPPPGAFGPFLRLNPGDIVELTKAEAEHNWWEGRNTATNEVGWFPCNRVHPYVH
1LH6	A	2GDM	A	1	GALTESQAALVKSSWEEFNANIPKHTHRFFILVLEIAPAAKDLFSFLKGTSEVPQNNPELQAHAGKVFKLVYEAAIQLEVTGVVVTDATLKNLGSVHVSKGVADAHFPVVKEAILKTIKEVVGAKWSEELNSAWTIAYDELAIVIKKEMDDAA
1GEF	E	1IPI	B	1	MYRKGAQAERELIKLLEKHGFAVVRSAGSKKVDLVAGNGKKYLCIEVKVTKKDHLYVGKRDMGRLIEFSRRFGGIPVLAVKFLNVGWRFIEVSPKIEKFVFTPSSGVSLEVLLG
3A13	J	3KDN	B	1	IYDYYVDKGYEPSKKRDIIAVFRVTPAEGYTIEQAAGAVAAESSTGTWTTLYPWYEQERWADLSAKAYDFHDMGDGSWIVRIAYPFHAFEEANLPGLLASIAGNIFGMKRVKGLRLEDLYFPEKLIREFDGPAFGIEGVRKMLEIKDRPIYGVVPKPKVGYSPEEFEKLAYDLLSNGADYMDDENLTSPWYNRFEERAEIMAKIIDKVENETGEKKTWFANITADLLEMEQRLEVLADLGLKHAMVDVVITGWGALRYIRDLAADYGLAIHGHRAMHAAFTRNPYHGISMFVLAKLYRLIGIDQLHVGTAGKLEERDITIQNARILRESHYKPDENDVFHLEQKFYSIKAAFPTSSGGLHPGNIQPVIEALGTDIVLQLGGGTLGHPDGPAAGARAVRQAIDAIMQGIPLDEYAKTHKELARALEKWGHVTPV
1GES	A	1GEU	B	1	KHYDYIAIGGGSGGIASINRAAMYGQKCALIEAKELGGTCVNVGCVPKKVMWHAAQIREAIHMYGPDYGFDTTINKFNWETLIASRTAYIDRIHTSYENVLGKNNVDVIKGFARFVDAKTLEVNGETITADHILIATGGRPSHPDIPGVEYGIDSDGFFALPALPERVAVVGAGYIGVELGGVINGLGAKTHLFEMFDAPLPSFDPMISETLVEVMNAEGPQLHTNAIPKAVVKNTDGSLTLELEDGRSETVDCLIWAIGREPANDNINLEAAGVKTNEKGYIVVDKYQNTNIEGIYAVGDNTGAVELTPVAVAAGRRLSERLFNNKPDEHLDYSNIPTVVFSHPPIGTVGLTEPQAREQYGDDQVKVYKSSFTAMYTAVTTHRQPCRMKLVCVGSEEKIVGIHGIGFGMDEMLQGFAVALKMGATKKDFDNTVAIHPTAAEEFVTMR
1IR2	T	1UZH	E	1	GAGFKAGVKDYRLTYYTPDYVVRDTDILAAFRMTPQPGVPPEECGAAVAAESSTGTWTTVWTDGLTSLDRYKGRCYDIEPVPGEDNQYIAYVAYIDLFEEGSVTNMFTSIVGNVFGFKALRALRLEDLRIPPAYVKTFVGPHGIQVERDKLNKYGRGLLGCTIKPKLGLSAKNYGRAVYECLRGGLDFTDDENVNSQPFMRWRDRFLFVAEAIYKAQAETGEVKGHYLNATAGTCEEMMKRAVAKELGVPIIMHDYLTGGFTANTSLAIYCRDNGLLLHIHRAMHAVIDRQRNHGIHFRVLAKALRMSGGDHLHSGTVVGKLEGEREVTLGFVDLMRDDYVEKDRSRGIYFTQDWSMPGVMPVASGGIHVWHMPALVEIFGDDACLQFGGGTLGHPWGNAPGAAANRVALEACTQARNEGRDLAREGGDVIRSACKWSPELAAACEVWKEIKFEFDTIDKL
1GK8	I	2V6A	J	1	MVWTPVNNKMFETFSYLPPLTDEQIAAQVDYIVANGWIPCLEFAEADKAYVSNESAIRFGSVSCLYYDNRYWTMWKLPMFGCRDPMQVLREIVACTKAFPDAYVRLVAFDNQKQVQIMGFLVQRP
3ZI7	A	4BAG	A	1	SFKYESAVQYRPAPDSYLNPCPQAGRIVKETYTGINGTKSLNVYLPYGYDPNKKYNIFYLHGGGENENTIFSNDVKLQNILDHAINGELEPLIVVTPTFNGGNCTAQNFYQEFRQNVIPFVESKYSTYAESTTPQGIAASRHRGFGGFGGLTTWYVVNCLDYVAYFPLSGDYWYGNSPQDKANSIAEAINRSGLSKREYFVFAATGSEDIAYANNPQIEAKALPHFDYTSDFSKGNFYFLVAPGATHWWGYVRHYIYDALPYFFHELEHHHHHH
1GMU	D	1GMW	A	1	MLYLTQRLEIPAAATASVTLPIDVRVKSRVKVTLNDGRDAGLLLPRGLLLRGGDVLSNEEGTEFVQVIAADEEVSVVRCDDPFMLAKACYALGNRHVPLQIMPGELRYHHDHVLDDMLRQFGLTVTFGQLPFEPEAGA
1OA0	B	1UPX	A	1	SNAMFCYQCQETVGNKGCTQVGVCGKKPETAALQDALIYVTKGLGQIATRLRAEGKAVDHRIDRLVTGNLFATITNANFDDDILAERVRMTCAAKKELAASLTDKSGLSDAALWEASEKSAMLAKAGTVGVMATTDDDVRSLRWLITFGLKGMAAYAKHADVLGKHENSLDAFMQEALAKTLDDSLSVADLVALTLETGKFGVSAMALLDAANTGTYGHPEITKVNIGVGSNPGILISGHDLRDLEMLLKQTEGTGVDVYTHSEMLPAHYYPAFKKYAHFKGNYGNAWWKQKEEFESFNGPVLLTTNCLVPPKDSYKDRVYTTGIVGFTGCKHIPGEIGEHKDFSAIIAHAKTCPAPTEIESGEIIGGFAHNQVLALADKVIDAVKSGAIKKFVVMAGCDGRAKSRSYYTDFAEGLPKDTVILTAGCAKYRYNKLNLGDIGGIPRVLDAGQCNDSYSLAVIALKLKEVFGLEDVNDLPIVYNIAWYEQKAVIVLLALLSLGVKNIHLGPTLPAFLSPNVAKVLVEQFNIGGITSPQDDLKAFFG
2XFP	A	4A79	B	1	NKCDVVVVGGGISGMAAAKLLHDSGLNVVVLEARDRVGGRTYTLRNQKVKYVDLGGSYVGPTQNRILRLAKELGLETYKVNEVERLIHHVKGKSYPFRGPFPPVWNPITYLDHNNFWRTMDDMGREIPSDAPWKAPLAEEWDNMTMKELLDKLCWTESAKQLATLFVNLCVTAETHEVSALWFLWYVKQCGGTTRIISTTNGGQERKFVGGSGQVSERIMDLLGDRVKLERPVIYIDQTRENVLVETLNHEMYEAKYVISAIPPTLGMKIHFNPPLPMMRNQMITRVPLGSVIKCIVYYKEPFWRKKDYCGTMIIDGEEAPVAYTLDDTKPEGNYAAIMGFILAHKARKLARLTKEERLKKLCELYAKVLGSLEALEPVHYEEKNWCEEQYSGGCYTTYFPPGILTQYGRVLRQPVDRIYFAGTETATHWSGYMEGAVEAGERAAREILHAMGKIPEDEIWQSEPESVDVPAQPITTTFLERHLPSVPGLLRLIGLTTI
1GOU	A	1GOY	A	1	AVINTFDGVADYLIRYKRLPNDYITKSQASALGWVASKGDLAEVAPGKSIGGDVFSNREGRLPSAGSRTWREADINYVSGFRNADRLVYSSDWLIYKTTDHYATFTRIR
2CEQ	A	2CER	A	1	MYSFPNSFRFGWSQAGFQSEMGTPGSEDPNTDWYKWVHDPENMAAGLVSGDLPENGPGYWGNYKTFHDNAQKMGLKIARLNVEWSRIFPNPLPRPQNFDESKQDVTEVEINENELKRLDEYANKDALNHYREIFKDLKSRGLYFILNMYHWPLPLWLHDPIRVRRGDFTGPSGWLSTRTVYEFARFSAYIAWKFDDLVDEYSTMNEPNVVGGLGYVGVKSGFPPGYLSFELSRRAMYNIIQAHARAYDGIKSVSKKPVGIIYANSSFQPLTDKDMEAVEMAENDNRWWFFDAIIRGEITRGNEKIVRDDLKGRLDWIGVNYYTRTVVKRTEKGYVSLGGYGHGCERNSVSLAGLPTSDFGWEFFPEGLYDVLTKYWNRYHLYMYVTENGIADDADYQRPYYLVSHVYQVHRAINSGADVRGYLHWSLADNYEWASGFSMRFGLLKVDYNTKRLYWRPSALVYREIATNGAITDEIEHLNSVPPVKPLRH
1GPI	A	1Z3T	A	1	QAGTNTAENHPQLQSQQCTTSGGCKPLSTKVVLDSNWRWVHSTSGYTNCYTGNEWDTSLCPDGKTCAANCALDGADYSGTYGITSTGTALTLKFVTGSNVGSRVYLMADDTHYQLLKLLNQEFTFDVDMSNLPCGLNGALYLSAMDADGGMSKYPGNKAGAKYGTGYCDSQCPKDIKFINGEANVGNWTETGSNTGTGSYGTCCSEMDIWEANNDAAAFTPHPCTTTGQTRCSGDDCARNTGLCDGDGCDFNSFRMGDKTFLGKGMTVDTSKPFTVVTQFLTNDNTSTGTLSEIRRIYIQNGKVIQNSVANIPGVDPVNSITDNFCAQQKTAFGDTNWFAQKGGLKQMGEALGNGMVLALSIWDDHAANMLWLDSDYPTDKDPSAPGVARGTCATTSGVPSDVESQVPNSQVVFSNIKFGDIGSTFSGTS
1H7E	A	1H7H	B	1	SKAVIVIPARYGSSRLPGKPLLDIVGKPMIQHVYERALQVAGVAEVWVATDDPRVEQAVQAFGGKAIMTRNDHESGTDRLVEVMHKVEADIYINLQGDEPMIRPRDVETLLQGMRDDPALPVATLCHAISAAEAAEPSTVKVVVNTRQDALYFSRSPIPYPRNAEKARYLKHVGIYAYRRDVLQNYSQLPESMPEQAESLEQLRLMNAGINIRTFEVAATGPGVDTPACLEKVRALMAQELAENA
1GQI	B	1GQL	A	1	EDGYDMWLRYQPIADQTLLKTYQKQIRHLHVAGDSPTINAAAAELQRGLSGLLNKPIVARDEKLKDYSLVIGTPDNSPLIASLNLGERLQALGAEGYLLEQTRINKRHVVIVAANSDVGVLYGSFHLLRLIQTQHALEKLSLSSAPRLQHRVVNHWDNLNRVVERGYAGLSLWDWGSLPNYLAPRYTDYARINASLGINGTVINNVNADPRVLSDQFLQKIAALADAFRPYGIKMYLSINFNSPRAFGDVDTADPLDPRVQQWWKTRAQKIYSYIPDFGGFLVKADSEGQPGPQGYGRDHAEGANMLAAALKPFGGVVFWRAFVYHPDIEDRFRGAYDEFMPLDGKFADNVILQIKNGPIDFQPREPFSALFAGMSRTNMMMEFQITQEYFGFATHLAYQGPLFEESLKTETHARGEGSTIGNILEGKVFKTRHTGMAGVINPGTDRNWTGHPFVQSSWYAFGRMAWDHQISAATAADEWLRMTFSNQPAFIEPVKQMMLVSREAGVNYRSPLGLTHLYSQGDHYGPAPWTDDLPRADWTAVYYHRASKTGIGFNRTKTGSNALAQYPEPIAKAWGDLNSVPEDLILWFHHLSWDHRMQSGRNLWQELVHKYYQGVEQVRAMQRTWDQQEAYVDAARFAQVKALLQVQEREAVRWRNSCVLYFQSVAGRPIPANYEQPEHDLEYYKMLARTTYVPEPWHPASSSRVLK
1GQN	A	1QFE	B	1	MKTVTVKNLIIGEGMPKIIVSLMGRDINSVKAEALAYREATFDILEWRVDHFMDIASTQSVLTAARVIRDAMPDIPLLFTFRSAKEGGEQTITTQHYLTLNRAAIDSGLVDMIDLELFTGDADVKATVDYAHAHNVYVVMSNHDFHQTPSAEEMVSRLRKMQALGADIPKIAVMPQSKHDVLTLLTATLEMQQHYADRPVITMSMAKEGVISRLAGEVFGSAATFGAVKQASAPGQIAVNDLRSVLMILHNA
1RK2	B	1RKA	A	1	QNAGSLVVLGSINADHILNLQSFPTPGETVTGNHYQVAFGGKGANQAVAAGRSGANIAFIACTGDDSIGESVRQQLATDNIDITPVSVIKGESTGVALIFVNGEGENVIGIHAGANAALSPALVEAQRERIANASALLMQLESPLESVMAAAKIAHQNKTIVALNPAPARELPDELLALVDIITPNETEAEKLTGIRVENDEDAAKAAQVLHEKGIRTVLITLGSRGVWASVNGEGQRVPGFRVQAVDTIAAGDTFNGALITALLEEKPLPEAIRFAHAAAAIAVTRKGAQPSVPWREEIDAFLDRQ
1OS7	D	1OTJ	B	1	ERLSITPLGPYIGAQISGADLTRPLSDNQFEQLYHAVLRHQVVFLRDQAITPQQQRALAQRFGELHIHPVYPHAEGVDEIIVLDTHNDNPPDNDNWHTDVTFIETPPAGAILAAKELPSTGGDTLWTSGIAAYEALSVPFRQLLSGLRAEHDFRKSFPEYKYRKTEEEHQRWREAVAKNPPLLHPVVRTHPVSGKQALFVNEGFTTRIVDVSEKESEALLSFLFAHITKPEFQVRWRWQPNDIAIWDNRVTQHYANADYLPQRRIMHRATILGDKPFYRA
1GS5	A	2X2W	A	1	MMNPLIIKLGGVLLDSEEALERLFSALVNYRESHQRPLVIVHGGGCVVDELMKGLNLPVKKKNGLRVTPADQIDIITGALAGTANKTLLAWAKKHQIAAVGLFLGDGDSVKVTQLDEELGHVGLAQPGSPKLINSLLENGYLPVVSSIGVTDEGQLMNVNADQAATALAATLGADLILLSDVSGILDGKGQRIAEMTAAKAEQLIEQGIITDGMIVKVNAALDAARTLGRPVDIASWRHAEQLPALFNGMPMGTRILA
6GSX	A	6GSY	B	1	PMILGFWNVRGLTHPIRLLLEYTDSSYEEKRYAMGDAPDYDRSQWLNEKFKLGLDFPNLPYLIDGSRKITQSNAIMRYLARKHHLCGETEEERIRADIVENQVMDNRMQLIMLCYNPDFEKQKPEFLKTIPEKMKLYSEFLGKRPWFAGDKVTYVDFLAYDILDQYHIFEPKCLDAFPNLKDFLARFEGLKKISAYMKSSRYLSTPIFSKLAQWSNK
2UYU	A	2V9N	B	1	MQNITQSWFVQGMIKATTDAWLKGWDERNGGNLTLRLDDADIAPYHDNFHQQPRYIPLSQPMPLLANTPFIVTGSGKFFRNVQLDPAFNLGIVKVDSDGAGYHILWGLTNEAVPTSELPAHFLSHCERIKATNGKDRVIMHCHATNLIALTYVLENDTAVFTRQLWEGSTECLVVFPDGVGILPWMVPGTDAIGQATAQEMQKHSLVLWPFHGVFGSGPTLDETFGLIDTAEKSAQVLVKVYSMGGMKQTISREELIALGKRFGVTPLASALAL
1GTW	A	1GU5	B	1	DKHSDEYKIRRERNNIAVRKSRDKAKMRNLETQHKVLELTAENERLQKKVEQLSRELSTLRNLFKQ
3L1T	D	3TOR	D	1	TVEAKNETFAPQHPDQYLSWKATSEQSERVDALAEDPRLVILWAGYPFSRDYNKPRGHAFAVTDVRETLRTGAPKNAEDGPLPMACWSCKSPDVARLIQKDGEDGYFHGKWARGGPEIVNNLGCADCHNTASPEFAKGKPELTLSRPYAARAMEAIGKPFEKAGRFDQQSMVCGQCHVEYYFDGKNKAVKFPWDDGMKVENMEQYYDKIAFSDWTNSLSKTPMLKAQHPEYETWTAGIHGKNNVTCIDCHMPKVQNAEGKLYTDHKIGNPFDNFAQTCANCHTQDKAALQKVVAERKQSINDLKIKVEDQLVHAHFEAKAALDAGATEAEMKPIQDDIRHAQWRWDLAIASHGIHMHAPEEGLRMLGTAMDKAADARTKLARLLATKGITHEIQIPDISTKEKAQQAIGLNMEQIKAEKQDFIKTVIPQWEEQARKNGLLS
1GU9	L	1KNC	B	1	EKLKAALPEYAKDIKLNLSSITRSSVLDQEQLWGTLLASAAATRNPQVLADIGAEATDHLSAAARHAALGAAAINNVFYRGRGFLEGRYDDLRPGLRMNIIANPGIPKANFELWSFAVSAINGCSHCLVAHEHTLRTVGVDREAIFEALKAAAIVSGVAQALATI
1GUN	E	1GUT	C	1	SISARNQLKGKVVGLKKGVVTAEVVLEIAGGNKITSIISLDSVEELGVKEGAELTAVVKSTDVMILA
1GUP	A	1GUQ	D	1	TQFNPVDHPHRRYNPLTGQWILVSPHRAKRPWQGAQETPAKQVLPAHDPDCFLCAGNVRVTGDKNPDYTGTYVFTNDFAALMSDTPDAPESHDPLMRCQSARGTSRVICFSPDHSKTLPELSVAALTEIVKTWQEQTAELGKTYPWVQVFENKGAAMGCSNPHPGGQIWANSFLPNEAEREDRLQKEYFAEQKSPMLVDYVQRELADGSRTVVETEHWLAVVPYWAAWPFETLLLPKAHVLRITDLTDAQRSDLALALKKLTSRYDNLFQCSFPYSMGWHGAPFNGEENQHWQLHAHFYPPLLRSATVRKFMVGYEMLAETQRDLTAEQAAERLRAVSDIHFRESGV
2IH9	B	3FU9	B	1	EPTCNTPSNRACWSDGFDINTDYEVSTPDTGVTQSYVFNLTEVDNWMGPDGVVKEKVMLINGNIMGPNIVANWGDTVEVTVINNLVTNGTSIHWHGIHQKDTNLHDGANGVTECPIPPKGGQRTYRWRARQYGTSWYHSHFSAQYGNGVVGTIQINGPASLPYDIDLGVFPITDYYYRAADDLVHFTQNNAPPFSDNVLINGTAVNPNTGEGQYANVTLTPGKRHRLRILNTSTENHFQVSLVNHTMTVIAADMVPVNAMTVDSLFLAVGQRYDVVIDASRAPDNYWFNVTFGGQAACGGSLNPHPAAIFHYAGAPGGLPTDEGTPPVDHQCLDTLDVRPVVPRSVPVNSFVKRPDNTLPVALDLTGTPLFVWKVNGSDINVDWGKPIIDYILTGNTSYPVSDNIVQVDAVDQWTYWLIENDPEGPFSLPHPMHLHGHDFLVLGRSPDVPAASQQRFVFDPAVDLARLNGDNPPRRDTTMLPAGGWLLLAFRTDNPGAWLFHCHIAWHVSGGLSVDFLERPADLRQRISQEDEDDFNRVCDEWRAYWPTNPYPKIDSGL
1GWY	B	1O72	B	1	ALAGTIIAGASLTFQVLDKVLEELGKVSRKIAVGIDNESGGTWTALNAYFRSGTTDVILPEFVPNTKALLYSGRKDTGPVATGAVAAFAYYMSSGNTLGVMFSVPFDYNWYSNWWDVKIYSGKRRADQGMYEDLYYGNPYRGDNGWHEKNLGYGLRMKGIMTSAGEAKMQIKISR
1O17	A	1ZYK	C	1	MNINEILKKLINKSDLEINEAEELAKAIIRGEVPEILVSAILVALRMKGESKNEIVGFARAMRELAIKIDVPNAIDTAGGLGTVNVSTASAILLSLVNPVAKHGNRAVSGKSGSADVLEALGYNIIVPPERAKELVNKTNFVFLFAQYYHPAMKNVANVRKTLGIRTIFNILGPLTNPANAKYQLMGVFSKDHLDLLSKSAYELDFNKIILVYGEPGIDEVSPIGNTFMKIVSKRGIEEVKLNVTDFGISPIPIEKLIVNSAEDSAIKIVRAFLGKDEHVAEFIKINTAVALFALDRVGDFREGYEYADHLIEKSLDKLNEIISMNGDVTKLKTIVVKS
1GXP	F	1GXQ	A	1	VEEVIEMQGLSLDPTSHRVMAGEEPLEMGPTEFKLLHFFMTHPERVYSREQLLNHVWGTNVYVEDRTVDVHIRRLRKALEPGGHDRMVQTVRGTGYRFSTRF
2CE8	D	2CE9	A	1	DYFQGAMGSKPAYSFHVTADGQMQPVPFPPDALIGPGIPRHARQINTLNHGEVVCAVTISNPTRHVYTGGKGCVKVWDISHPGNKSPVSQLDCLNRDNYIRSCKLLPDGCTLIVGGEASTLSIWDLAAPTPRIKAELTSSAPACYALAISPDSKVCFSCCSDGNIAVWDLHNQTLVRQFQGHTDGASCIDISNDGTKLWTGGLDNTVRSWDLREGRQLQQHDFTSQIFSLGYCPTGEWLAVGMESSNVEVLHVNKPDKYQLHLHESCVLSLKFAYCGKWFVSTGKDNLLNAWRTPYGASIFQSKESSSVLSCDISVDDKYIVTGSGDKKATVYEVIY
1GXZ	B	1GY0	A	1	PLMLDTAPNAFDDQYEGCVNKMEEKAPLLLQEDFNMNAKLKVAWEEAKKRWNNIKPSRSYPKGFNDFHGTALVAYTGSIAVDFNRAVREFKENPGQFHYKAFHYYLTRALQLLSNGDCHSVYRGTKTRFHYTGAGSVRFGQFTSSSLSKKVAQSQEFFSDHGTLFIIKTCLGVYIKEFSFRPDQEEVLIPGYEVYQKVRTQGYNEIFLDSPKRKKSNYNCLYS
1GY7	B	1GYB	A	1	LDFNTLAQNFTQFYYNQFDTDRSQLGNLYRNESMLTFETSQLQGAKDIVEKLVSLPFQKVQHRITTLDAQPASPYGDVLVMITGDLLIDEEQNPQRFSQVFHLIPDGNSYYVFNDIFRLNYS
1GYJ	A	1GYX	B	1	PHIDIKCFPRELDEQQKAALAADITDVIIRHLNSKDSSISIALQQIQPESWQAIWDAEIAPQMEALIKKPGYSMNA
2W08	B	4AYU	B	1	HTDLSGKVFVFPRESVTDHVNLITPLEKPLQNFTLCFRAYSDLSRAYSLFSYNTQGRDNELLVYKERVGEYSLYIGRHKVTSKVIEKFPAPVHICVSWESSSGIAEFWINGTPLVKKGLRQGYFVEAQPKIVLGQEQDSYGGKFDRSQSFVGEIGDLYMWDSVLPPENILSAYQGTPLPANILDWQALNYEIRGYVIIKPLVWV
1OUS	A	1OXC	A	1	ATQGVFTLPANTRFGVTAFANSSGTQTVNVLVNNETAATFSGQSTNNAVIGTQVLNSGSSGKVQVQVSVNGRPSDLVSAQVILTNELNFALVGSEDGTDNDYNDAVVVINWPLG
1XT3	B	2BHI	B	1	LKCNKLVPLFYKTCPAGKNLCYKMFMVATPKVPVKRGCIDVCPKSSLLVKYVCCNTDRCN
2BKY	A	3WBM	D	1	SNVVLIGKKPVMNYVLAALTLLNQGVSEIVIKARGRAISKAVDTVEIVRNRFLPDKIEIKEIRVGSQVVTSQDGRQSRVSTIEIAIRKK
1QMT	A	4OXF	A	1	MRPPQFTRAQWFAIQHISLNPPRCTIAMRAINNYRWRCKNQNTFLRTTFANVVNVCGNQSIRCPHNRTLNNCHRSRFRVPLLHCDLINPGAQNISNCRYADRPGRRFYVVACDNRDPRDSPRYPVVPVHLDTTI
1QH1	A	1QH8	C	1	TNATGERNLALIQEVLEVFPETARKERRKHMMVSDPKMKSVGKCIISNRKSQPGVMTVRGCAYAGSKGVVFGPIKDMAHISHGPVGCGQYSRAGRRNYYTGVSGVDSFGTLNFTSDFQERDIVFGGDKKLSKLIEEMELLFPLTKGITIQSECPVGLIGDDISAVANASSKALDKPVIPVRCEGFRGVSQSLGHHIANDVVRDWILNNREGQPFETTPYDVAIIGDYNIGGDAWASRILLEEMGLRVVAQWSGDGTLVEMENTPFVKLNLVHCYRSMNYIARHMEEKHQIPWMEYNFFGPTKIAESLRKIADQFDDTIRANAEAVIARYEGQMAAIIAKYRPRLEGRKVLLYMGGLRPRHVIGAYEDLGMEIIAAGYEFAHNDDYDRTLPDLKEGTLLFDDASSYELEAFVKALKPDLIGSGIKEKYIFQKMGVPFRQMHSWDYSGPYHGYDGFAIFARDMDMTLNNPAWNELTAPWL
1H1L	B	1QH8	D	1	SQTIDKINSCYPLFEQDEYQELFRNKRQLEEAHDAQRVQEVFAWTTTAEYEALNFRREALTVDPAKACQPLGAVLCSLGFANTLPYVHGSQGCVAYFRTYFNRHFKEPIACVSDSMTEDAAVFGGNNNMNLGLQNASALYKPEIIAVSTTCMAEVIGDDLQAFIANAKKDGFVDSSIAVPHAHTPSFIGSHVTGWDNMFEGFAKTFTADYQGQPGKLPKLNLVTGFETYLGNFRVLKRMMEQMAVPCSLLSDPSEVLDTPADGHYRMYSGGTTQQEMKEAPDAIDTLLLQPWQLLKSKKVVQEMWNQPATEVAIPLGLAATDELLMTVSQLSGKPIADALTLERGRLVDMMLDSHTWLHGKKFGLYGDPDFVMGLTRFLLELGCEPTVILSHNANKRWQKAMNKMLDASPYGRDSEVFINCDLWHFRSLMFTRQPDFMIGNSYGKFIQRDTLAKGKAFEVPLIRLGFPLFDRHHLHRQTTWGYEGAMNIVTTLVNAVLEKLDSDTSQLGKTDYSFDLVR
1UBT	L	1WUI	L	1	SSYSGPIVVDPVTRIEGHLRIEVEVENGKVKNAYSSSTLFRGLEIILKGRDPRDAQHFTQRTCGVCTYTHALASTRCVDNAVGVHIPKNATYIRNLVLGAQYLHDHIVHFYHLHALDFVDVTAALKADPAKAAKVASSISPRKTTAADLKAVQDKLKTFVETGQLGPFTNAYFLGGHPAYYLDPETNLIATAHYLEALRLQVKAARAMAVFGAKNPHTQFTVVGGVTCYDALTPQRIAEFEALWKETKAFVDEVYIPDLLVVAAAYKDWTQYGGTDNFITFGEFPKDEYDLNSRFFKPGVVFKRDFKNIKPFDKMQIEEHVRHSWYEGAEARHPWKGQTQPKYTDLHGDDRYSWMKAPRYMGEPMETGPLAQVLIAYSQGHPKVKAVTDAVLAKLGVGPEALFSTLGRTAARGIETAVIAEYVGVMLQEYKDNIAKGDNVICAPWEMPKQAEGVGFVNAPRGGLSHWIRIEDGKIGNFQLVVPSTWTLGPRCDKNKLSPVEASLIGTPVADAKRPVEILRTVHSFDPCIACGVH
1H2R	S	1WUI	S	1	LMGPRRPSVVYLHNAECTGCSESVLRAFEPYIDTLILDTLSLDYHETIMAAAGDAAEAALEQAVNSPHGFIAVVEGGIPTAANGIYGKVANHTMLDICSRILPKAQAVIAYGTCATFGGVQAAKPNPTGAKGVNDALKHLGVKAINIAGCPPNPYNLVGTIVYYLKNKAAPELDSLNRPTMFFGQTVHEQCPRLPHFDAGEFAPSFESEEARKGWCLYELGCKGPVTMNNCPKIKFNQTNWPVDAGHPCIGCSEPDFWDAMTPFYQN
3EQ9	A	4AN1	A	1	SFQYPDVYRDETAIQDYHGHKVCDPYAWLEDPDSEQTKAFVEAQNKITVPFLEQCPIRGLYKERMTELYDYPKYSCHFKKGKRYFYFYNTGLQNQRVLYVQDSLEGEARVFLDPNILSDDGTVALRGYAFSEDGEYFAYGLSASGSDWVTIKFMKVDGAKELPDVLERVKFSCMAWTHDGKGMFYNAYPQQDGKSDGTETSTNLHQKLYYHVLGTDQSEDILCAEFPDEPKWMGGAELSDDGRYVLLSIREGCDPVNRLWYCDLQQESNGITGILKWVKLIDNFEGEYDYVTNEGTVFTFKTNRHSPNYRLINIDFTDPEESKWKVLVPEHEKDVLEWVACVRSNFLVLCYLHDVKNTLQLHDLATGALLKIFPLEVGSVVGYSGQKKDTEIFYQFTSFLSPGIIYHCDLTKEELEPRVFREVTVKGIDASDYQTVQIFYPSKDGTKIPMFIVHKKGIKLDGSHPAFLYGYGGFNISITPNYSVSRLIFVRHMGGVLAVANIRGGGEYGETWHKGGILANKQNCFDDFQCAAEYLIKEGYTSPKRLTINGGSNGGLLVATCANQRPDLFGCVIAQVGVMDMLKFHKYTIGHAWTTDYGCSDSKQHFEWLIKYSPLHNVKLPEADDIQYPSMLLLTADHDDRVVPLHSLKFIATLQYIVGRSRKQNNPLLIHVDTKAGHGAGKPTAKVIEEVSDMFAFIARCLNIDWIP
1H32	B	2OZ1	H	1	AEVAPGDVAIDGQGHVARPLTDAPGDPVEGRRLMTDRSVGNCIACHEVTEMQFPGTVGPSLDGVAARYPEAMIRGILVNSKNVFPETVMPAYYRVEGFNRPGIAFTSKPIEGEIRPLMTAGQIEDVVAYLMTLTQ
3EDJ	B	3EDK	A	1	PTAIEHMEPPFWWAGMQHKGLQLMVHGRDIGRMEAALDYPGVRLVSPTRVPNANYLFVDLEIGPEAQPGSFDIVFKGDGRSERYRYRLLAREQGSAQRQGFGPGDAIYQIMPDRFANGDPSNDNVAGMREQADRRHGGGRHGGDIRGTIDHLDYIAGLGFTQLWPTPLVENDAAAYSYHGYAATDHYRIDPRYGSNEDFVRLSTEARKRGMGLIQDVVLSHIGKHHWWMKDLPTPDWINYGGKFVPTQHHRVAVQDPYAAQADSENFTKGWFVEGMPDLNQTNPLVANYLIQNNIWWIEYAGLSGLRIDTYGYSDGAFLTEYTRRLMAEYPRLNMVGQEWSTRVPVVARWQRGKANFDGYTSHLPSLMDFPLVDAMRNALSKTGEENGLNEVYETLSLDYLYPEPQNLVLFGGNHDMARMFSAAGEDFDRWRMNLVFLMTMPRIPQFYSGDEILMTSTVKGRDDASYRRDFPGGWAGDKANAFSGAGLTSQQRAAQDLVRKLANWRKNQPVIHNGRLMHFGPEENTWVYFRYNKDKRIMVAMNNNDKPMTLPTARFQEMLKGAPSGVDFLSGKTVGLGRELRLAPKSVVVIELPGLP
1H4G	A	1QH7	B	1	IVTDNSIGNHDGYDYEFWKDSGGSGTMILNHGGTFSAQWNNVNNILFRKGKKFNETQTHQQVGNMSINYGANFQPNGNAYLCVYGWTVDPLVEYYIVDSWGNWRPPGATPKGTITVDGGTYDIYETLRVNQPSIKGIATFKQYWSVRRSKRTSGTISVSNHFRAWENLGMNMGKMYEVALTVEGYQSSGSANVYSNTLRINGNPL
2R9P	B	4U30	D	1	IVGGYTCEENSLPYQVSLNSGSHFCGGSLISEQWVVSAAHCYKTRIQVRLGEHNIKVLEGNEQFINAAKIIRHPKYNRDTLDNDIMLIKLSSPAVINARVSTISLPTAPPAAGTECLISGWGNTLSFGADYPDELKCLDAPVLTQAECKASYPGKITNSMFCVGFLEGGKDSCQRDAGGPVVCNGQLQGVVSWGHGCAWKNRPGVYTKVYNYVDWIKDTIAANS
1H5R	C	1H5T	A	1	KMRKGIILAGGSGTRLYPVTMAVSKQLLPIYDKPMIYYPLSTLMLAGIRDILIISTPQDTPRFQQLLGDGSQWGLNLQYKVQPSPDGLAQAFIIGEEFIGGDDCALVLGDNIFYGHDLPKLMEAAVNKESGATVFAYHVNDPERYGVVEFDKNGTAISLEEKPLEPKSNYAVTGLYFYDNDVVQMAKNLKPSARGELEITDINRIYLEQGRLSVAMMGRGYAWLDTGTHQSLIEASNFIATIEERQGLKVSCPEEIAFRKGFIDVEQVRKLAVPLIKNNYGQYLYKMTKD
1HAN	A	1LGT	A	1	SIRSLGYMGFAVSDVAAWRSFLTQKLGLMEAGTTDNGDLFRIDSRAWRIAVQQGEVDDLAFAGYEVADAAGLAQMADKLKQAGIAVTTGDASLARRRGVTGLITFADPFGLPLEIYYGASEVFEKPFLPGAAVSGFLTGEQGLGHFVRCVPDSDKALAFYTDVLGFQLSDVIDMKMGPDVTVPAYFLHCNERHHTLAIAAFPLPKRIHHFMLEVASLDDVGFAFDRVDADGLITSTLGRHTNDHMVSFYASTPSGVEVEYGWSARTVDRSWVVVRHDSPSMWGHKSVR
1S5X	A	4IRO	C	1	SLSDKDKAAVRALWSKIGKSADAIGNDALSRMIVVYPQTKTYFSHWPDVTPGSPHIKAHGKKVMGGIALAVSKIDDLKTGLMELSEQHAYKLRVDPANFKILNHCILVVISTMFPKEFTPEAHVSLDKFLSGVALALAERYR
6HBI	B	7HBI	B	1	SVYDAAAQLTADVKKDLRDSWKVIGSDKKGNGVALMTTLFADNQETIGYFKRLGDVSQGMANDKLRGHSIVLMYALQNFIDQLDNPDDLVCVVEKFAVNHITRKISAAEFGKINGPIKKVLASKNFGDKYANAWAKLVAVVQAAL
1HCJ	A	1W7T	A	1	KGEELFTGVVPILVELDGDVNGHKFSVSGEGEGDATYGKLTLKFICTTGKLPVPWPTLVTTFVQCFSRYPDHMKRHDFFKSAMPEGYVQERTIFFKDDGNYKTRAEVKFEGDTLVNRIELKGIDFKEDGNILGHKLEYNYNSHNVYIMADKQKNGIKVNFKIRHNIEDGSVQLADHYQQNTPIGDGPVLLPDNHYLSTQSALSKDPNEKRDHMVLLFVTAAGITH
1HCR	A	1JJ6	C	1	GRPRAINKHEQEQISRLLEKGHPRQQLAIIFGIGVSTLYRYFPASSIKKRMN
1HDO	A	1HE2	A	1	MAVKKIAIFGATGQTGLTTLAQAVQAGYEVTVLVRDSSRLPSEGPRPAHVVVGDVLQAADVDKTVAGQDAVIVLLGTRNDLSPTTVMSEGARNIVAAMKAHGVDKVVACTSAFLLWDPTKVPPRLQAVTDDHIRMHKVLRESGLKYVAVMPPHIGDQPLTGAYTVTLDGRGPSRVISKHDLGHFMLRCLTTDEYDGHSTYPSHQY
1HIA	X	2KAI	A	1	IIGGRECEKNSHPWQVAIYHYSSFQCGGVLVNPKWVLTAAHCKNDNYEVWLGRHNLFENENTAQFFGVTADFPHPGFNLS
1HIA	Y	2KAI	B	1	GKDYSHDLMLLRLQSPAKITDAVKVLELPTQEPELGSTCEASGWGSIEPGPDDFEFPDEIQCVQLTLLQNTFCADAHPDKVTESMLCAGYLPGGKDTCMGDSGGPLICNGMWQGITSWGHTPCGSANKPSIYTKLIFYLDWIDDTITENP
1HSI	A	2MIP	C	1	PQFSLWKRPVVTAYIEGQPVEVLLDTGADDSIVAGIELGNNYSPKIVGGIGGFINTKEYKNVEIEVLNKKVRATIMTGDTPINIFGRNILTALGMSLNL
1HIV	B	1HXB	B	1	PQVTLWQRPLVTIKIGGQLKEALLDTGADDTVLEEMSLPGRWKPKMIGGIGGFIKVRQYDQILIEIGHKAIGTVLVGPTPVNIIGRNLLTQIGCTLNF
1HIZ	A	1R85	A	1	SYAKKPHISALNAPQLDQRYKNEFTIGAAVEPYQLQNEKDVQMLKRHFNSIVAENVMKPISIQPEEGKFNFEQADRIVKFAKANGMDIRFHTLVWHSQVPQWFFLDKEGKPMVNETDPVKREQNKQLLLKRLETHIKTIVERYKDDIKYWDVVNEVVGDDGKLRNSPWYQIAGIDYIKVAFQAARKYGGDNIKLYMNDYNTEVEPKRTALYNLVKQLKEEGVPIDGIGHQSHIQIGWPSEAEIEKTINMFAALGLDNQITELDVSMYGWPPRAYPTYDAIPKQKFLDQAARYDRLFKLYEKLSDKISNVTFWGIADNHTWLDSRADVYYDANGNVVVDPNAPYAKVEKGKGKDAPFVFGPDYKVKPAYWAIIDHK
1HJS	B	1HJU	D	1	ALTYRGVDWSSVVVEERAGVSYKNTNGNAQPLENILAANGVNTVRQRVWVNPADGNYNLDYNIAIAKRAKAAGLGVYIDFHYSDTWADPAHQTMPAGWPSDIDNLSWKLYNYTLDAANKLQNAGIQPTIVSIGNEIRAGLLWPTGRTENWANIARLLHSAAWGIKDSSLSPKPKIMIHLDNGWDWGTQNWWYTNVLKQGTLELSDFDMMGVSFYPFYSSSATLSALKSSLDNMAKTWNKEIAVVETNWPISCPNPRYSFPSDVKNIPFSPEGQTTFITNVANIVSSVSRGVGLFYWEPAWIHNANLGSSCADNTMFSQSGQALSSLSVFQRI
1HJX	D	1NWT	D	1	YKLVCYYTSWSQYREGDGSCFPDALDRFLCTHIIYSFANISNDHIDTWEWNDVTLYGMLNTLKNRNPNLKTLLSVGGWNFGSQRFSKIASNTQSRRTFIKSVPPFLRTHGFDGLDLAWLYPGRRDKQHFTTLIKEMKAEFIKEAGKKQLLLSAALSAGKVTIDSSYDIAKISQHLDFISIMTYDFHGAWRGTTGHHSPLFRGQEDASPDRFSNTDYAVGYMLRLGAPASKLVMGIPTFGRSFTLASSETGVGAPISGPGIPGRFTKEAGTLAYYEICDFLRGATVHRILGQQVPYATKGNQWVGYDDQESVKSKVQYLKDRQLAGAMVWALDLDDFQGSFCGQDLRFPLTNAIKDALAAT
3RER	B	4HT9	B	1	GQSLQDPFLNALRRERVPVSIYLVNGIKLQGQIESFDQFVILLKNTVSQMVYKHAISTVVPS
2HMQ	B	2HMZ	D	1	GFPIPDPYCWDISFRTFYTIVDDEHKTLFNGILLLSQADNADHLNELRRCTGKHFLNEQQLMQASQYAGYAEHKKAHDDFIHKLDTWDGDVTYAKNWLVNHIKTIDFKYRGKI
1FX9	A	2B01	A	1	ALWQFRSMIKCAIPGSHPLMDFNNYGCYCGLGGSGTPVDELDRCCETHDNCYRDAKNLDSCKFLVDNPYTESYSYSCSNTEITCNSKNNACEAFICNCDRNAAICFSKAPYNKEHKNLDTKKYC
2PXB	A	2PXE	A	1	FDLNDFLEQKVLVREAIINSKERAKPEIIKGSRKRRIAAGSGQVQDVNRLLKQFDDQRKK
2LIP	A	4LIP	E	1	ADNYAATRYPIILVHGLTGTDKYAGVLEYWYGIQEDLQQRGATVYVANLSGFQSDDGPNGRGEQLLAYVKTVLAATGATKVNLVGHSQGGLTSRYVAAVAPDLVASVTTIGTPHRGSEFADFVQGVLAYDPTGLSSTVIAAFVNVFGILTSSSNNTNQDALAALKTLTTAQAATYNQNYPSAGLGAPGSCQTGAPTETVGGNTHLLYSWAGTAIQPTISVFGVTGATDTSTIPLVDPANALDPSTLALFGTGTVMVNRGSGQNDGVVSKCSALYGQVLSTSYKWNHLDEINQLLGVRGANAEDPVAVIRTHANRLKLAGV
1HQK	D	1NQV	D	1	MQIYEGKLTAEGLRFGIVASRFNHALVDRLVEGAIDCIVRHGGREEDITLVRVPGSWEIPVAAGELARKEDIDAVIAIGVLIRGATPHFDYIASEVSKGLANLSLELRKPITFGVITADTLEQAIERAGTKHGNKGWEAALSAIEMANLFKSLR
1K5N	A	1UXW	A	1	GSHSMRYFHTSVSRPGRGEPRFITVGYVDDTLFVRFDSDAASPREEPRAPWIEQEGPEYWDRETQICKAKAQTDREDLRTLLRYYNQSEAGSHTLQNMYGCDVGPDGRLLRGYHQHAYDGKDYIALNEDLSSWTAADTAAQITQRKWEAARVAEQLRAYLEGECVEWLRRYLENGKETLQRADPPKTHVTHHPISDHEATLRCWALGFYPAEITLTWQRDGEDQTQDTELVETRPAGDRTFQKWAAVVVPSGEEQRYTCHVQHEGLPKPLTLRWEP
1LTS	C	1LTT	C	1	GDTCNEETQNLSTIYLREYQSKVKRQIFSDYQSEVDIYNRI
1HUV	A	1P5B	A	1	NLFNVEDYRKLAQKRLPKMVYDYLEGGAEDEYGVKHNRDVFQQWRFKPKRLVDVSRRSLQAEVLGKRQSMPLLIGPTGLNGALWPKGDLALARAATKAGIPFVLSTASNMSIEDLARQCDGDLWFQLYVIHREIAQGMVLKALHTGYTTLVLTTDVAVNGYRERDLHNRFKIPPFLTLKNFEGIDLGKMDEMQAALMSRQMDASFNWEALRWLRDLWPHKLLVKGLLSAEDADRCIAEGADGVILSNHGGRQLDCAISPMEVLAQSVAKTGKPVLIDSGFRRGSDIVKALALGAEAVLLGRATLYGLAARGETGVDEVLTLLKADIDRTLAQIGCPDITSLSPDYLQNE
1HV9	A	2OI5	B	1	NAMSVVILAAGKGTRMYSDLPKVLHTLAGKAMVQHVIDAANELGAAHVHLVYGHGGDLLKQALKDDNLNWVLQAEQLGTGHAMQQAAPFFADDEDILMLYGDVPLISVETLQRLRDAKPQGGIGLLTVKLDDPTGYGRITRENGKVTGIVEHKDATDEQRQIQEINTGILIANGADMKRWLAKLTNNNAQGEYYITDIIALAYQEGREIVAVHPQRLSEVEGVNNRLQLSRLERVYQSEQAEKLLLAGVMLRDPARFDLRGTLTHGRDVEIDTNVIIEGNVTLGHRVKIGTGCVIKNSVIGDDCEISPYTVVEDANLAAACTIGPFARLRPGAELLEGAHVGNFVEMKKARLGKGSKAGHLTYLGDAEIGDNVNIGAGTITCNYDGANKFKTIIGDDVFVGSDTQLVAPVTVGKGATIAAGTTVTRNVGENALAISRVPQTQKEGWRRP
1HVA	A	4JSW	A	1	WGYGKHNGPEHWHKDFPIAKGERQSPVDIDTHTAKYDPSLKPLSVSYDQATSLRILNNGHAFNVEFDDSQDKAVLKGGPLDGTYRLIQFCFHWGSLDGQGSEHTVDKKKYAAELHLVHWNTKYGDFGKAVQQPDGLAVLGIFLKVGSAKPGLQKVVDVLDSIKTKGKSADFTNFDPRGLLPESLDYWTYPGSLTTPPLLECVTWIVLKEPISVSSEQVLKFRKLNFNGEGEPEELMVDNWRPAQPLKNRQIKASF
1KQY	A	1KQZ	A	1	GGIAIYWGQNGNEGTLTQTCSTRKYSYVNIAFLNKFGNGQTPQINLAGHCNPAAGGCTIVSNGIRSCQIQGIKVMLSLGGGIGSYTLASQADAKNVADYLWNNFLGGKSSSRPLGDAVLDGIDFAIAHGSTLYWDDLARYLSAYSKQGKKVYLTAAPQCPFPDRYLGTALNTGLFDYVWVQFFNNPPCQYSSGNINNIINSWNRWTTSINAGKIFLGLPAAPEAAGSGYVPPDVLISRILPEIKKSPKYGGVMLWSKFYDDKNGYSSSILDSV
4H5N	B	4H5T	A	1	KGPAVGIDLGTTYSCVGVFQHGKVEIIANDQGNRTTPSYVAFTDTERLIGDAAKNQVAMNPTNTVFDAKRLIGRRFDDAVVQSDMKHWPFMVVNDAGRPKVQVEYKGETKSFYPEEVSSMVLTKMKEIAEAYLGKTVTNAVVTVPAYFNDSQRQATKDAGTIAGLNVLRIINEPTAAAIAYGLDKKVGAERNVLIFDLGGGTFDVSILTIEDGIFEVKSTAGDTHLGGEDFDNRMVNHFIAEFKRKHKKDISENKRAVRRLRTACERAKRTLSSSTQASIEIDSLYEGIDFYTSITRARFEELNADLFRGTLDPVEKALRDAKLDKSQIHDIVLVGGSTRIPKIQKLLQDFFNGKELNKSINPDEAVAYGAAVQAAILSGDK
1HX1	B	3FZM	B	1	GNSPQEEVELKKLKHLEKSVEKIADQLEELNKELTGIQQGFLPKDLQAEALCKLDRRVKATIEQFMKILEEIDTLILPENFKDSRLKRKGLVKKVQAFLAECDTVEQNICQE
1PVF	B	2VNQ	A	1	EHVILLNAQGVPTGTLEKYAAHTADTRLHLAFSSWLFNAKGQLLVTRRALSKKAWPGVWTNSVCGHPQLGESNEDAVIRRCRYELGVEITPPESIYPDFRYRATDPSGIVENEVCPVFAARTTSALQINDDEVMDYQWCDLADVLHGIDATPWAFSPWMVMQATNREARKRLSAFTQLKL
1HZ5	B	1HZ6	A	1	MHHHHHHAMEEVTIKANLIFANGSTQTAEFKGTFEKATSEAYAYADTLKKDNGEWTVDVADKGYTLNIKFAG
2H5I	B	2H65	B	1	HKIPVEADFLYAYSTAPGYYSWRNSKDGSWFIQSLCAMLKQYADKLEFMHILTRVNRKVATEFESFSFDATFHAKKQIPCIVSMLTKELYFYHH
1I3R	B	1IEA	D	1	GKKVITAFNEGLKGGGGSLVGGGSGGGGSRPWFLEYCKSECHFYNGTQRVRLLVRYFYNLEENLRFDSDVGEFRAVTELGRPDAENWNSQPEFLEQKRAEVDTVCRHNYEIFDNFLVPRRVEPTVTVYPTKTQPLEHHNLLVCSVSDFYPGNIEVRWFRNGKEEKTGIVSTGLVRNGDWTFQTLVMLETVPQSGEVYTCQVEHPSLTDPVTVEWKA
1YPI	B	2YPI	B	1	ARTFFVGGNFKLNGSKQSIKEIVERLNTASIPENVEVVICPPATYLDYSVSLVKKPQVTVGAQNAYLKASGAFTGENSVDQIKDVGAKWVILGHSERRSYFHEDDKFIADKTKFALGQGVGVILCIGETLEEKKAGKTLDVVERQLNAVLEEVKDWTNVVVAYEPVWAIGTGLAATPEDAQDIHASIRKFLASKLGDKAASELRILYGGSANGSNAVTFKDKADVDGFLVGGASLKPEFVDIINSRN
1I4U	A	1OBQ	B	1	DKIPDFVVPGKCASVDRNKLWAEQTPNRNSYAGVWYQFALTNNPYQLIEKCVRNEYSFDGKQFVIESTGIAYDGNLLKRNGKLYPNPFGEPHLSIDYENSFAAPLVILETDYSNYACLYSCIDYNFGYHSDFSFIFSRSANLADQYVKKCEAAFKNINVDTTRFVKTVQGSSCPYDTQKTL
2QL5	D	3IBF	B	1	KIPVEADFLFAYSTVPGYYSWRSPGRGSWFVQALCSILEEHGKDLEIMQILTRVNDRVARHFESQSDDPHFHEKKQIPCVVSMLTKELYFSQ
1I6P	A	1T75	D	1	KDIDTLISNNALWSKMLVEEDPGFFEKLAQAQKPRFLWIGCSDSRVPAERLTGLEPGELFVHRNVANLVIHTDLNCLSVVQYAVDVLEVEHIIICGHYGCGGVQAAVENPELGLINNWLLHIRDIWFKHSSLLGEMPQERRLDTLCELNVMEQVYNLGHSTIMQSAWKRGQKVTIHGWAYGIHDGLLRDLDVTATNRETLEQRYRHGISNLKLK
1I6W	B	1R50	A	1	EHNPVVMVHGIGGASFNFAGIKSYLVSQGWSRDKLYAVDFWDKTGTNYNNGPVLSRFVQKVLDETGAKKVDIVAHSMGGANTLYYIKNLDGGNKVANVVTLGGANRLTTGKALPGTDPNQKILYTSIYSSADMIVMNYLSRLDGARNVQIHGVGHIGLLYSSQVNSLIKEGLNGGGQNTN
3O18	A	4GY3	A	1	MKTPITEAIAAADTQGRFLSNTELQAVDGRFKRAVASMEAARALTNNAQSLIDGAAQAVYQKFPYTTTMQGSQYASTPEGKAKCARDIGYYLRMITYCLVAGGTGPMDEYLIAGLSEINSTFDLSPSWYIEALKYIKANHGLTGQAAVEANAYIDYAINALS
1I8F	F	1LNX	B	1	ISKCFATLGATLQDSIGKQVLVKLRDSHEIRGILRSFDQHVNLLLEDAEEIIDGNVYKRGTMVVRGENVLFISPVPG
1I8M	A	1XF3	A	1	ELQMTQSPASLSASVGETVTITCRASENIYSYLAWYQQKQGKSPQLLVYNAKTLAEGVPSRFSGSGSGTQFSLKINSLQPEDFGSYYCQHHYGTPLTFGAGTKLELKRADAAPTVSIFPPSSEQLTSGGASVVCFLNNFYPKDINVKWKIDGSERQNGVLNSWTDQDSKDSTYSMSSTLTLTKDEYERHNSYTCEATHKTSTSPIVKSFNRNE
1SK0	A	1SK2	A	1	NITIYHNPAGTSRNTLEMIRNSGTEPTIILYLENPPSRDELVKLIADMGISVRALLAKNVEPYEQLGLAEDKFTDDQLIDFMLQHPILINRPIVVTPLGTRLCRPSEVVLDILQDAQKGAFTKEDGEKVVDEAGKRL
1IBY	D	1IC0	E	1	EHNFNVVINAYDTTIPELNVEGVTVKNIRAFNVLNEPETLVVKKGDAVKVVVENKSPISEGFSIDAFGVQEVIKAGETKTISFTADKAGAFTIWCQLHPKNIHLPGTLNVVE
4STD	C	7STD	A	1	GEITFSDYLGLMTCVYEWADSYDSKDWDRLRKVIAPTLRIDYRSFLDKLWEAMPAEEFVGMVSSKQVLGDPTLRTQHFIGGTRWEKVSEDEVIGYHQLRVPHQRYKDTTMKEVTMKGHAHSANLHWYKKIDGVWKFAGLKPDIRWGEFDFDRIFEDGRETFGDK
1RTE	B	1S61	A	1	GLLSRLRKREPISIYDKIGGHEAIEVVVEDFYVRVLADDQLSAFFSGTNMSRLKGKQVEFFAAALGGPEPYTGAPMKQVHQGRGITMHHFSLVAGHLADALTAAGVPSETITEILGVIAPLAVDVTSG
1J98	A	1JQW	A	1	VESFELDHNAVVAPYVRHCGVHKVGTDGVVNKFDIRFCQPNKQAMKPDTIHTLEHLLAFTIRSHAEKYDHFDIIDISPMGQTGYYLVVSGETTSAEIVDLLEDTMKEAVEITEIPAANEKQCGQAKLHDLEGAKRLMRFWLSQDKEELLKVFG
1IE4	C	1KGI	D	1	SKCPLMVKVLDAVRGSPAVDVAVKVFKKTADGSWEPFASGKTAESGELHGLTTDEKFTEGVYRVELDTKSYWKALGISPFHEYAEVVFTANDSGHRHYTIAALLSPYSYSTTAVVSNPQN
1S3T	B	3UBP	B	1	NYIVPGEYRVAEGEIEINAGREKTTIRVSNTGDRPIQVGSHIHFVEVNKELLFDRAEGIGRRLNIPSGTAARFEPGEEMEVELTELGGNREVFGISDLTNGSVDNKELILQRAKELGYKGVE
3UBP	C	4AC7	C	1	MKINRQQYAESYGPTVGDEVRLADTDLWIEVEKDYTTYGDEVNFGGGKVLREGMGENGTYTRTENVLDLLLTNALILDYTGIYKADIGVKDGYIVGIGKGGNPDIMDGVTPNMIVGTATEVIAAEGKIVTAGGIDTHVHFINPDQVDVALANGITTLFGGGTGPAEGSKATTVTPGPWNIEKMLKSTEGLPINVGILGKGHGSSIAPIMEQIDAGAAGLIHEDWGATPASIDRSLTVADEADVQVAIHSDTLNEAGFLEDTLRAINGRVIHSFHVEGAGGGHAPDIMAMAGHPNVLPSSTNPTRPFTVNTIDEHLDMLMVCHHLKQNIPEDVAFADSRIRPETIAAEDILHDLGIISMMSTDALAMGRAGEMVLRTWQTADKMKKQRGPLAEEKNGSDNFRLKRYVSKYTINPAIAQGIAHEVGSIEEGKFADLVLWEPKFFGVKADRVIKGGIIAYAQIGDPSASIPTPQPVMGRRMYGTVGDLIHDTNITFMSKSSIQQGVPAKLGLKRRIGTVKNCRNIGKKDMKWNDVTTDIDINPETYEVKVDGEVLTCEPVKELPMAQRYFLF
1IGQ	A	1IGU	B	1	KKAIVQVEHDERPARLILNRRPPAEGYAWLKYEDDGQEFEANLADVKLVALIEG
1OUZ	A	2HT0	A	1	ALTKAEMSEYLFDKLGLSKRDAKELVELFFEEIRRALENGEQVKLSGFGNFDLRDKNQRPGRNPKTGEDIPITARRVVTFRPGQKLKSRVENASPK
1IIM	A	1IIN	A	1	MKTRKGIILAGGSGTRLYPVTMAVSQQLLPIYDKPMIYYPLSTLMLAGIRDILIISTPQDTPRFQQLLGDGSQWGLNLQYKVQPSPDGLAQAFIIGEEFIGHDDCALVLGDNIFYGHDLPKLMEAAVNKESGATVFAYHVNDPERYGVVEFDQKGTAVSLEEKPLQPKSNYAVTGLYFYDNSVVEMAKNLKPSARGELEITDINRIYMEQGRLSVAMMGRGYAWLDTGTHQSLIEASNFIATIEERQGLKVSCPEEIAFRKNFINAQQVIELAGPLSKNDYGKYLLKMV
1J9J	A	1J9L	B	1	MRILVTNDDGIQSKGIIVLAELLSEEHEVFVVAPDKERSATGHSITIHVPLWMKKVFISERVVAYSTTGTPADCVKLAYNVVMDKRVDLIVSGVNRGPNMGMDILHSGTVSGAMEGAMMNIPSIAISSANYESPDFEGAARFLIDFLKEFDFSLLDPFTMLNINVPAGEIKGWRFTRQSRRRWNDYFEERVSPFGEKYYWMMGEVIEDDDRDDVDYKAVREGYVSITPIHPFLTNEQCLKKLREVYD
1IVD	B	1IVG	B	1	VEYRNWSKPQCQITGFAPFSKDNSIRLSAGGDIWVTREPYVSCDPVKCYQFALGQGTTLDNKHSNDTVHDRIPHRTLLMNELGVPFHLGTRQVCIAWSSSSCHDGKAWLHVCITGDDKNATASFIYDGRLVDSIGSWSQNILRTQESECVCINGTCTVVMTDGSASGRADTRILFIEEGKIVHISPLAGSAQHVEECSCYPRYPGVRCICRDNWKGSNRPVVDINMEDYSIDSSYVCSGLVGDTPRNDDRSSNSNCRDPNNERGTQGVKGWAFDNGNDLWMGRTISKDLRSGYETFKVIGGWSTPNSKSQINRQVIVDSDNRSGYSGIFSVEGKSCINRCFYVELIRGRKQETRVWWTSNSIVVFCGTSGTYGTGSWPDGANINFMPI
1INN	A	1VGX	B	1	NVESFDLDHTKVKAPYVRLAGVKTTPKGDQISKYDLRFLQPNQGAIDPAAIHTLEHLLAGYRDHLEGVVDVSPGCRTGAVIGEPDEQGVKAFEAALKDTAGHDQPIPGVSELECGNYRDHDLAAARQHARDVLDQGLKVQETILL
1IQ8	B	1IT8	A	1	KMLKFEIKARDGAGRIGKLEVNGKKIETPAIMPVVNPKQMVVEPKELEKMGFEIIITNSYIIYKDEELRRKALELGIHRMLDYNGIIEVDSGSFQLMKYGSIEVSNREIIEFQHRIGVDIGTFLDIPTPPDAPREQAVKELEITLSRAREAEEIKEIPMNATIQGSTYTDLRRYAARRLSSMNFEIHPIGGVVPLLESYRFRDVVDIVISSKMALRPDRPVHLFGAGHPIVFALAVAMGVDLFDSASYALYAKDDRYMTPEGTKRLDELDYFPCSCPVCSKYTPQELREMPKEERTRLLALHNLWVIKEEIKRVKQAIKEGELWRLVDERARSHPKLYSAYKRLLEHYTFLEEFEPITKKSALFKISNESLRWPVVRRAKERAKSINERFGELVEHPIFGRVSRYLSLTYPFAQSEAEDDFKIEKPTKEDAIKYVMAIAEYQFGEGASRAFDDAKVELSKTGMPRQVKVNGKRLATVRADDGLLTLGIEGAKRLHRVLPYPRMRVVVNKEAEPFARKGKDVFAKFVIFADPGIRPYDEVLVVNENDELLATGQALLSGREMIVFQYGRAVKVRKGVE
1IQZ	A	1IR0	A	1	PKYTIVDKETCIACGACGAAAPDIYDYDEDGIAYVTLDDNQGIVEVPDILIDDMMDAFEGCPTDSIKVADEPFDGDPNKFE
1IRI	D	1JIQ	D	1	MAALTRDPQFQKLQQWYREHRSELNLRRLFDANKDRFNHFSLTLNTNHGHILVDYSKNLVTEDVMRMLVDLAKSRGVEAARERMFNGEKINYTEGRAVLHVALRNRSNTPILVDGKDVMPEVNKVLDKMKSFCQRVRSGDWKGYTGKTITDVINIGIGGSDLGPLMVTEALKPYSSGGPRVWYVSNIDGTHIAKTLAQLNPESSLFIIASKTFTTQETITNAETAKEWFLQAAKDPSAVAKHFVALSTNTTKVKEFGIDPQNMFEFWDWVGGRYSLWSAIGLSIALHVGFDNFEQLLSGAHWMDQHFRTTPLEKNAPVLLALLGIWYINCFGCETHAMLPYDQYLHRFAAYFQQGDMESNGKYITKSGTRVDHQTGPIVWGEPGTNGQHAFYQLIHQGTKMIPCDFLIPVQTQHPIRKGLHHKILLANFLAQTEALMRGKSTEEARKELQAAGKSPEDLERLLPHKVFEGNRPTNSIVFTKLTPFMLGALVAMYEHKIFVQGIIWDINSFDQWGVELGKQLAKKIEPELDGSAQVTSHDASTNGLINFIKQQREARV
2BKB	A	2NYB	B	1	SFELPALPYAKDALAPHISAETIEYHYGKHHQTYVTNLNNLIKGTAFEGKSLEEIIRSSEGGVFNNAAEVWNHTFYWNCLAPNAGGEPTGKVAEAIAASFGSFADFKAQFTDAAIKNFGSGWTWLVKNSDGKLAIVSTSNAGTPLTTDATPLLTVDVWEHAYYIDYRNARPGYLEHFWALVNWEFVAKNLAA
1ISI	A	1ISJ	B	1	WRAEGTSAHLRDIFLGRCAEYRALLSPEQRNKDCTAIWEAFKVALDKDPCSVLPSDYDLFITLSRHSIPRDKSLFWENSHLLVNSFADNTRRFMPLSDVLYGRVADFLSWCRQKADSGLDYQSCPTSEDCENNPVDSFWKRASIQYSKDSSGVIHVMLNGSEPTGAYPIKGFFADYEIPNLQKEKITRIEIWVMHEIGGPNVESCGEGSMKVLEKRLKDMGFQYSCINDYRPVKLLQCVDHSTHPDCALK
1IT2	A	1IT3	C	1	PIIDQGPLPTLTDGDKKAINKIWPKIYKEYEQYSLNILLRFLKCFPQAQASFPKFSTKKSNLEQDPEVKHQAVVIFNKVNEIINSMDNQEEIIKSLKDLSQKHKTVFKVDSIWFKELSSIFVSTIDGGAEFEKLFSIICILLRSAY
1ITO	A	2DCC	A	1	LPESFDAREQWPNCPTIKEIRDQGSCGSCWAFGAVEAISDRICIHSNVNVEVSAEDMLTCCGGECGDGCNGGFPSGAWNFWTKKGLVSGGLYNSHVGCRPYSIPPCEHHVNGSRPPCTGEGDTPKCSKTCEPGYSPSYKEDKHFGCSSYSVANNEKEIMAEIYKNGPVEGAFSVYSDFLLYKSGVYQHVSGEIMGGHAIRILGWGVENGTPYWLVGNSWNTDWGDNGFFKILRGQDHCGIESEIVAGMPCT
1IUO	A	1UK9	A	1	NLEIGKSILAAGVLTNYHDVGEGQPVILIHGSGPGVSAYANWRLTIPALSKFYRVIAPDMVGFGFTDRPENYNYSKDSWVDHIIGIMDALEIEKAHIVGNAFGGGLAIATALRYSERVDRMVLMGAAGTRFDVTEGLNAVWGYTPSIENMRNLLDIFAYDRSLVTDELARLRYEASIQPGFQESFSSMFPEPRQRWIDALASSDEDIKTLPNETLIIHGREDQVVPLSSSLRLGELIDRAQLHVFGRCGHWTQIEQTDRFNRLVVEFFNEAN
1IV2	E	1IV3	B	1	RIGYGEDSHRLEEGRPLYLCGLLIPSPVGALAHSDGDAAMHALTDALLSAYGLGDIGLLFPDTDPRWRGERSEVFLREAMRLVEARGAKLLQASLVLTLDRPKLGPHRKALVDSLSRLMRLPQDRIGLTFKTSEGLAPSHVQARAVVLLD
1IVN	A	1U8U	A	1	ADTLLILGDSLSAGYRMSASAAWPALLNDKWSKTSVVNASISGDTSQQGLARLPALLKQHQPRWVLVELGGNDGLRGFQPQQTEQTLRQILQDVKAANAEPLLMQIRLPANYGRRYNEAFSAIYPKLAKEFDVPLLPFFMEEVYLKPQWMQDDGIHPNRDAQPFIADWMAKQLQPLVN
5UPJ	B	6UPJ	A	1	PQFSLWKRPVVTAYIEGQPVEVLLDTGADDSIVAGIELGNNYSPKIVGGIGGFINTLEYKNVEIEVLNKKVRATIMTGDTPINIFGRNILTALGMSLNL
1IW0	B	4GOH	A	1	GLAVELKQSTAQAHEKAEHSTFMSDLLKGRLGVAEFTRLQEQAWLFYTALEQAVDAVRASGFAESLLDPALNRAEVLARDLDKLNGSSEWRSRITASPAVIDYVNRLEEIRDNVDGPALVAHHYVRYLGDLSGGQVIARMMQRHYGVDPEALGFYHFEGIAKLKVYKDEYREKLNNLELSDEQREHLLKEATDAFVFNHQVFADLGKGL
2A6H	O	2BE5	E	1	AEPGIDKLFGMVDSKYRLTVVVAKRAQQLLRHGFKNTVLEPEERPKMQTLEGLFDDPNAETWAMKELLTGRLVFGENLVPEDRLQKEMERIYPGE
1IYK	A	1NMT	B	1	EGPIDKLKTPEDVPNDPLPLISDFEWSTLDIDDNLQLDELYKLLYDNYVEDIDATFRFKYSHEFFQWALKPPGWRKDWHVGVRVKSTGKLVAFIAATPVTFKLNKSNKVIDSVEINFLCIHKKLRNKRLAPVLIKEITRRVNKQNIWQALYTGGSILPTPLTTCRYQHRPINWSKLHDVGFSHLPPNQTKSSMVASYTLPNNPKLKGLRPMTGKDVSTVLSLLYKYQERFDIVQLFTEEEFKHWMLGHDENSDSNVVKSYVVEDENGIITDYFSYYLLPFTVLDNAQHDELGIAYLFYYASDSFEKPNYKKRLNELITDALITSKKFGVDVFNCLTCQDNTYFLKDCKFGSGDGFLNYYLFNYRTFPMDGGIDKKTKEVVEDQTSGIGVVLL
3AA1	A	3AAA	A	1	RVSDEEKVRIAAKFITHAPPGEFNEVFNDVRLLLNNDNLLREGAAHAFAQYNMDQFTPVKIEGYDDQVLITEHGDLGNGRFLDPRNKISFKFDHLRKEASDPQPEDTESALKQWRDACDSALRAYVKDHYPNGFCTVYGKSIDGQQTIIACIESHQFQPKNFWNGRWRSEWKFTITPPTAQVAAVLKIQVHYYEDGNVQLVSHKDIQDSVQVSSDVQTAKEFIKIIENAENEYQTAISENYQTMSDTTFKALRRQLPVTRTKIDWNKILSY
1IZO	B	2ZQX	C	1	PHDKSLDNSLTLLKEGYLFIKNRTERYNSDLFQARLLGKNFICMTGAEAAKVFYDTDRFQRQNALPKRVQKSLFGVNAIQGMDGSAHIHRKMLFLSLMTPPHQKRLAELMTEEWKAAVTRWEKADEVVLFEEAKEILCRVACYWAGVPLKETEVKERADDFIDMVDAFGAVGPRHWKGRRARPRAEEWIEVMIEDARAGLLKTTSGTALHEMAFHTQEDGSQLDSRMAAIELINVLRPIVAISYFLVFSALALHEHPKYKEWLRSGNSREREMFVQEVRRYYPFGPFLGALVKKDFVWNNCEFKKGTSVLLDLYGTNHDPRLWDHPDEFRPERFAEREENLFDMIPQGGGHAEKGHRCPGEGITIEVMKASLDFLVHQIEYDVPEQSLHYSLARMPSLPESGFVMSGIRRK
1J0M	A	1J0N	A	1	SDEFDALRIKWATLLTGGPALDPADSDIAARTDKLAQDANDYWEDMDLSSSRTYIWYALRGNGTSDNVNAVYERLRTMALAATTVGSSLYGNADLKEDILDALDWLYVNSYNSTRSRSAYNWWHWQLGIPMSLNDTAVLLYDDISAARMATYMDTIDYFTPSIGLTGANRAWQAIVVGVRAVIVKDAVKLAAARNGLSGTGIFPYATGGDGFYADGSFVQHTTFAYTGGYGSSVLETTANLMYLLSGSTWSVSDPNQSNVWQWIYEAYRPLLYKGAMMDMVRGREISRSYAQDHAVGHGIVASIVRLAQFAPAPHAAAFKQIAKRVIQEDTFSSFYGDVSTDTIRLAKAIVDDPSIAPAAAPNLYKQYAAMDRAVLQRPGFALGLALYSTRISSYESINSENGRGWYTGAGATYLYNQDLAQYSEDYWPTVDAYRIPGTTVASGTPIASGTGTSSWTGGVSLAGQYGASGMDLSYGAYNLSARKSWFMFDDEIVALGSGISSTAGIPIETVVDNRKLNGAGDNAWTANGAALSTGLGVAQTLTGVNWVHLAGNTADGSDIGYYFPGGATLQTKREARTGTWKQINNRPATPSTAVTRNYETMWIDHGTNPSGASYGYVLLPNKTSAQVGAYAADPAIEIVVNTSGVQSVKEKTLGLVGANFWTDTTQTADLITSNKKASVMTREIADERLEASVSDPTQANNGTIAIELARSAEGYSADPGITVTQLAPTIKFTVNVNGAKGKSFHASFQLG
1WLV	A	1WM6	F	1	MRDPFMEALGLKVLHLAPGEAVVAGEVRADHLNLHGTAHGGFLYALADSAFALASNTRGPAVALSCRMDYFRPLGAGARVEARAVEVNLSRRTATYRVEVVSEGKLVALFTGTVFRL
1O3Y	A	2J59	D	1	GSMRILMVGLDAAGKTTILYKLKLGEIVTTIPTIGFNVETVEYKNISFTVWDVGGLDKIRPLWRHYFQNTQGLIFVVDSNDRERVNEAREELMRMLAEDELRDAVLLVFANKQDLPNAMNAAEITDKLGLHSLRHRNWYIQATCATSGDGLYEGLDWLSNQLRNQK
1J2T	D	1J2U	C	1	KSVFVGELTWKEYEARVAAGDCVLMLPVGALEQHGHHMCMNVDVLLPTAVCKRVAERIGALVMPGLQYGYKSQQKSGGGNHFPGTTSLDGATLTGTVQDIIRELARHGARRLVLMNGHYENSMFIVEGIDLALRELRYAGIQDFKVVVLSYWDFVKDPAVIQQLYPEGFLGWDIEHGGVFETSLMLALYPDLVDLDRVVDHPPATFPPYDVFPVDPARTPAPGTLSSAKTASREKGELILEVCVQGIADAIREEFPP
4NYO	E	4NYP	B	1	MIIVYTTFPDWESAEKVVKTLLKERLIAANLREHRAFYWWEGKIEEDKEVGAILKTREDLWEELKERIKELHPYDVPAIIRIDVDDVNEDYLKWLIEETKK
1J2W	A	1UB3	B	1	MDLAAHIDHTLLKPTATLEEVAKAAEEALEYGFYGLCIPPSYVAWVRARYPHAPFRLVTVVGFPLGYQEKEVKALEAALACARGADEVDMVLHLGRAKAGDLDYLEAEVRAVREAVPQAVLKVILETGYFSPEEIARLAEAAIRGGADFLKTSTGFGPRGASLEDVALLVRVAQGRAQVKAAGGIRDRETALRMLKAGASRLGTSSGVALVA
1J36	B	1J37	B	1	IQAKEYLENLNKELAKRTNVETEAAWAYRSAITDENEKKKNEISAELAKFMKEVASDTTKFQWRSYQSEDLKRQFKALTKLGYAALPEDDYAELLDTLSAMESNFAKVKVCDYKDSTKCDLALDPEIEEVISKSRDHEELAYYWREFYDKAGTAVRSQFERYVELNTKAAKLNNFTSGAEAWLDEYEDDTFEQQLEDIFADIRPLYQQIHGYVRFRLRKHYGDAVVSETGPIPMHLLGNMWAQQWSEIADIVSPFPEKPLVDVSAEMEKQAYTPLKMFQMGDDFFTSMNLTKLPQDFWDKSIIEKPTDGRDLVCHASAWDFYLIDDVRIKQCTRVTQDQLFTVHHELGHIQYFLQYQHQPFVYRTGANPGFHEAVGDVLSLSVSTPKHLEKIGLLKDYVRDDEARINQLFLTALDKIVFLPFAFTMDKYRWSLFRGEVDKANWNCAFWKLRDEYSGIEPPVVRSEKDFDAPAKYHISADVEYLRYLVSFIIQFQFYKSACIKAGQYDPDNVELPLDNCDIYGSARAGAAFHNMLSMGASKPWPDALEAFNGERIMSGKAIAEYFEPLRVWLEAENIKNNVHIGWITSNKCVSSHHHHH
2Y2C	A	2Y2D	A	1	LLDEGWLAEARRVPSPHYDCRPDDENPSLLVVHNISLPPGEFGGPWIDALFTGTIDPNAHPYFAGIAHLRVSAHCLIRRDGEIVQYVPFDKRAWHAGVSSYQGRERCNDFSIGIELEGTDTLAYTDAQYQQLAAVTNALITRYPAIANNMTGHCNIAPERKTDPGPSFDWARFRALVTP
1J3J	D	1J3K	D	1	DDEEEDDFVYFNFNKEKEEKNKNSIHPNDFQIYNSLKYKYHPEYQYLNIIYDIMMNGNKQSDRTGVGVLSKFGYIMKFDLSQYFPLLTTKKLFLRGIIEELLWFIRGETNGNTLLNKNVRIWEANGTREFLDNRKLFHREVNDLGPIYGFQWRHFGAEYTNMYDNYENKGVDQLKNIINLIKNDPTSRRILLCAWNVKDLDQMALPPCHILCQFYVFDGKLSCIMYQRSCDLGLGVPFNIASYSIFTHMIAQVCNLQPAQFIHVLGNAHVYNNHIDSLKIQLNRIPYPFPTLKLNPDIKNIEDFTISDFTIQNYVHHEKISMDMAA
1J3P	B	1J3R	A	1	YKEPFGVKLDFETGIIENAKKSVRRLSDMKGYFIDEEAWKKMVEEGDPVVYEVYAIEQEEKEGDLNFATTVLYPGKVGNEFFMTKGHYHSKIDRAEVYFALKGKGGMLLQTPEGEARFIEMEPGTIVYVPPYWAHRTINTGDKPFIFLALYPADAGHDYGTIAEKGFSKIVVEENGKVVVKDN
1J3U	A	3R6Q	C	1	VRIEKDFLGEKEIPKDAYYGVQTIRATENFPITGYRIHPELIKSLGIVKKSAALANMEVGLLDKEVGQYIVKAADEVIEGKWNDQFIVDPIQGGAGTSINMNANEVIANRALELMGEEKGNYSKISPNSHVNMSQSTNDAFPTATHIAVLSLLNQLIETTKYMQQEFMKKADEFAGVIKMGRTHLQDAVPILLGQEFEAYARVIARDIERIANTRNNLYDINMGATAVGTGLNADPEYISIVTEHLAKFSGHPLRSAQHLVDATQNTDCYTEVSSALKVCMINMSKIANDLRLMASGPRAGLSEIVLPARQPGSSIMPGKVNPVMPEVMNQVAFQVFGNDLTITSASEAGQFELNVMEPVLFFNLIQSISIMTNVFKSFTENCLKGIKANEERMKEYVEKSIGIITAINPHVGYETAAKLAREAYLTGESIRELCIKYGVLTEEQLNEILNPYEMIHPGIAG
1J4S	D	1J4T	G	1	SQTITVGSWGGPGGNGWDEGSYTGIRQIELSYKEAIGSFSVIYDLNGDPFSGPKHTSKLPYKNVKIELKFPDEFLESVSGYTGPFSALATPTPVVRSLTFKTNKGRTFGPYGDEEGTYFNLPIENGLIVGFKGRTGDLLDAIGIHMSL
1L8T	A	3TM0	A	1	AKMRISPELKKLIEKYRCVKDTEGMSPAKVYKLVGENENLYLKMTDSRYKGTTYDVEREKDMMLWLEGKLPVPKVLHFERHDGWSNLLMSEADGVLCSEEYEDEQSPEKIIELYAECIRLFHSIDISDCPYTNSLDSRLAELDYLLNNDLADVDCENWEEDTPFKDPRELYDFLKTEKPEEELVFSHGDLGDSNIFVKDGKVSGFIDLGRSGRADKWYDIAFCVRSIREDIGEEQYVELFFDLLGIKPDWEKIKYYILLDELF
1J8D	B	1K1E	L	1	QQKLENIKFVITDVDGVLTDGQLHYDANGEAIKSFHVRDGLGIKDADIQVAVLSGRDSPILRRRIADLGIKLFFLGKLEKETACFDLKQAGVTAEQTAYIGDDSVDLPAFAACGTSFAVADAPIYVKNAVDHVLSTHGGKGAFRESDILQAQGKSSVFDTAQGFLKSVKSGQ
1KU8	A	4R6R	C	1	GKAFDDGAFTGIREINLSYNKETAIGDFQVVYDLNGSPYVGQNHKSFITGFTPVKISLDFPSEYIMEVSGYTGNVSGYVVVRSLTFKTNKKTYGPYGVTSGTPFNLPIENGLIVGFKGSIGYWLDYFSMYLSL
2J8W	B	2J9B	A	1	QFQKPGDAIEYRQSAFTLIANHFGRVAAMAQGKAPFDAKVAAENIALVSTLSKLPLTAFGPGTDKGHGTEAKPAVWSDAAGFKAAADKFAAAVDKLDAAGKTGDFAQIKAAVGETGGACKGCHDKFKEK
1JLU	S	4IAD	S	1	TTYADFIASGRTGRRAIHD
1JC0	C	1JC1	B	1	SKGEELFTGVVPILVELDGDVNGHKFSVSGEGEGDATYGKLTLKFISTTGKLPVPWPTLVTTLVQCFSRYPDHMKRHDFFKSAMPEGYVQERTIFFKDDGNYKTRAEVKFEGDTLVNRIELKGIDFKEDGNILGHKLEYNYNCHNVYIMADKQKNGIKVNFKIRHNIEDGSVQLADHYQQNTPIGDGPVLLPDNHYLSTCSALSKDPNEKRDHMVLLEFVTAAGI
1JC4	D	1JC5	A	1	NEDLFICIDHVAYACPDADEASKYYQETFGWHELHREENPEQGVVEIAPAAKLTEHTQVQVAPLNDESTVAKWLAKHNGRAGLHHAWRVDDIDAVSATLRERGVQLLYDEPKLGTGGNRINFHPKSGKGVLIELTQYPK
1JCQ	B	2IEJ	B	1	SSPVWSEPLYSLRPEHARERLQDDSVETVTSIEQAKVEEKIQEVFSSYKFNHLVPRLVLQREKHFHYLKRGLRQLTDAYECLDASRPWLCYWILHSLELLDEPIPQIVATDVCQFLELCQSPEGGFGGGPGQYPHLAPTYAAVNALCIIGTEEAYDIINREKLLQYLYSLKQPDGSFLMHVGGEVDVRSAYCAASVASLTNIITPDLFEGTAEWIARCQNWEGGIGGVPGMEAHGGYTFCGLAALVILKRERSLNLKSLLQWVTSRQMRFEGGFQGRCNKLVDGCYSFWQAGLLPLLHRALHAQGDPALSMSHWMFHQQALQEYILMCCQCPAGGLLDKPGKSRDFYHTCYCLSGLSIAQHFGSGAMLHDVVLGVPENALQPTHPVYNIGPDKVIQATTYFLQKPVPGFE
4HT2	A	4KP5	D	1	KWTYFGPDGENSWSKKYPSCGGLLQSPIDLHSDILQYDASLTPLEFQGYNLSANKQFLLTNNGHSVKLNLPSDMHIQGLQSRYSATQLHLHWGNPNDPHGSEHTVSGQHFAAELHIVHYNSDLYPDASTASNKSEGLAVLAVLIEMGSFNPSYDKIFSHLQHVKYKGQEAFVPGFNIEELLPERTAEYYRYRGSLTTPPCNPTVLWTVFRNPVQISQEQLLALETALYCTHMDDPSPREMINNFRQVQKFDERLVYTSFSQ
1JD5	A	1Q4Q	E	1	GNYFPQYPEYAIETARLRTFEAWPRNLKQKPHQLAEAGFFYTGVGDRVRCFSCGGGLMDWNDNDEPWEQHALWLSQCRFVKLMKGQLYIDTVAAKPVLAEEKEES
1JE8	F	1ZG1	E	1	RDVNQLTPRERDILKLIAQGLPNKIARRLDITESTVKVHVKHLKKKLKSRVEAAVWVHQERIF
1JFV	A	2FXI	A	1	MDKKTIYFISTGNSARSQAEGWGKEILGEGWNVYSAGIETHGVNPKAIEAKEVDIDISNHTSDLIDNDILKQSDLVVTLCSDADNNCPILPPNVKKEHWGFDDPAGKEWSEFQRVRDEIKLAIEKFKLR
1JFA	A	1JFG	B	1	MENFPTEYFLNTTVRLLEYIRYRDSNYTREERIENLHYAYNKAAHHFAQPRQQQLLKVDPKRLQASLQTIVGMVVYSWAKVSKECMADLSIHYTYTLVLDDSKDDPYPTMVNYFDDLQAGREQAHPWWALVNEHFPNVLRHFGPFCSLNLIRSTLDFFEGCWIEQYNFGGFPGSHDYPQFLRRMNGLGHCVGASLWPKEQFNERSLFLEITSAIAQMENWMVWVNDLMSFYKEFDDERDQISLVKNYVVSDEISLHEALEKLTQDTLHSSKQMVAVFSDKDPQVMDTIECFMHGYVTWHLCDRRYRLSEIYEKVKEEKTEDAQKFCKFYEQAANVGAVSPSEWAYPPVAQLANV
1GED	A	1ROM	A	1	APSFPFSRASGPEPPAEFAKLRATNPVSQVKLFDGSLAWLVTKHKDVCFVATSEKLSKVRTRQGFPELSASGKQAAKAKPTFVDMDPPEHMHQRSMVEPTFTPEAVKNLQPYIQRTVDDLLEQMKQKGCANGPVDLVKEFALPVPSYIIYTLLGVPFNDLEYLTQQNAIRTNGSSTAREASAANQELLDYLAILVEQRLVEPKDDIISKLCTEQVKPGNIDKSDAVQIAFLLLVAGNATMVNMIALGVATLAQHPDQLAQLKANPSLAPQFVEELCRYHTASALAIKRTAKEDVMIGDKLVRANEGIIASNQSANRDEEVFENPDEFNMNRKWPPQDPLGFGFGDHRCIAEHLAKAELTTVFSTLYQKFPDLKVAVPLGKINYTPLNRDVGIVDLPVIF
4TXO	C	4TXV	C	1	TGDPACRAAVATAQKIAPLAHGEVAALTMASAPLKLPDLAFEDADGKPKKLSDFRGKTLLVNLWATWCVPSRKEMPALDELQGKLSGPNFEVVAINIDTRDPEKPKTFLKEANLTRLGYFNDQKAKVFQDLKAIGRALGMPTSVLVDPQGCEIATIAGPAEWASEDALKLIRAATGK
1JFZ	A	1RC5	B	1	GMKMLEQLEKKLGYTFKDKSLLEKALTHVSYSKKEHYETLEFLGDALVNFFIVDLLVQYSPNKREGFLSPLKAYLISEEFFNLLAQKLELHKFIRIKRGKINETIIGDVFEALWAAVYIDSGRDANFTRELFYKLFKEDILSAIKEGR
1JG1	A	1JG3	A	1	EKELYEKWMRTVEMLKAEGIIRSKEVERAFLKYPRYLSVEDKYKKYAHIDEPLPIPAGQTVSAPHMVAIMLEIANLKPGMNILEVGTGSGWNAALISEIVKTDVYTIERIPELVEFAKRNLERAGVKNVHVILGDGSKGFPPKAPYDVIIVTAGAPKIPEPLIEQLKIGGKLIIPVGSYHLWQELLEVRKTKDGIKIKNHGGVAFVPLIGEYGWK
1JIF	B	1QTO	A	1	MVKFLGAVPVLTAVDVPANVSFWVDTLGFEKDFGDRDFAGVRRGDIRLHISRTEHQIVADNTSAWIEVTDPDALHEEWARAVSTDYADTSGPAMTPVGESPAGREFAVRDPAGNCVHFTAGE
4H30	A	4H84	B	1	MGPVWRKHYITYRINNYTPDMNREDVDYAIRKAFQVWSNVTPLKFSKINTGMADILVVFARGAHGDDHAFDGKGGILAHAFGPGSGIGGDAHFDEDEFWTTHSGGTNLFLTAVHEIGHSLGLGHSSDPKAVMFPTYKYVDINTFRLSADDIRGIQSLYG
2NU8	E	2SCU	B	1	MNLHEYQAKQLFARYGLPAPVGYACTTPREAEEAASKIGAGPWVVKCQVHAGGRGKAGGVKVVNSKEDIRAFAENWLGKRLVTYQTDANGQPVNQILVEAATDIAKELYLGAVVDRSSRRVVFMASTEGGVEIEKVAEETPHLIHKVALDPLTGPMPYQGRELAFKLGLEGKLVQQFTKIFMGLATIFLERDLALIEINPLVITKQGDLICLDGKLGADGNALFRQPDLREMRDQSQEDPREAQAAQWELNYVALDGNIGCMVNGAGLAMGTMDIVKLHGGEPANFLDVGGGATKERVTEAFKIILSDDKVKAVLVNIFGGIVRCDLIADGIIGAVAEVGVNVPVVVRLEGNNAELGAKKLADSGLNIIAAKGLTDAAQQVVAAV
1JKU	C	1JKV	B	1	MFKHTRKLQYNAKPDRSDPIMARRLQESLGGQWGETTGMMSYLSQGWASTGAEKYKDLLLDTGTEEMAHVEMISTMIGYLLEDAPFGPEDLKRDPSLATTMAGMDPEHSLVHGLNASLNNPNGAAWNAGYVTSSGNLVADMRFNVVRESEARLQVSRLYSMTEDEGVRDMLKFLLARETQHQLQFMKAQEELEEKYGIIVPGDMKEIEHSEFSHVLMNFSDGDGSKAFEGQVAKDGEKFTYQENPEAMGGIPHIKPGDPRLHNHQG
1K2X	A	1T3M	A	1	GKAVIAIHGGAGAISRAQMSLQQELRYIEALSAIVETGQKMLEAGESALDVVTEAVRLLEEPLFNAGIGAVFTRDETHELDACVMDGNTLKAGAVAGVSHLRNPVLAARLVMEQSPHVMMIGEGAENFAFARGMERVSPEIFSTSLRYEQLLAAR
2FJB	A	2FJE	C	1	VYYPKKYELYKADEVPTEVVETDILIIGGGFSGCGAAYEAAYWAKLGGLKVTLVEKAAVERSGAVAQGLSAINTYIDLTGRSERQNTLEDYVRYVTLDMMGLAREDLVADYARHVDGTVHLFEKWGLPIWKTPDGKYVREGQWQIMIHGESYKPIIAEAAKMAVGEENIYERVFIFELLKDKNDPNAVAGAVGFSVREPKFYVFKAKAVILATGGATLLFRPRSTGEAAGRTWYAIFDTGSGYYMGLKAGAMLTQFEHRFIPFRFKDGYGPVGAWFLFFKCKAKNAYGEEYIKTRAAELEKYKPYGAAQPIPTPLRNHQVMLEIMDGNQPIYMHTEEALAELAGGDKKKLKHIYEEAFEDFLDMTVSQALLWACQNIDPQEQPSEAAPAEPYIMGSHSGEAGFWVCGPEDLMPEEYAKLFPLKYNRMTTVKGLFAIGDCAGANPHKFSSGSFTEGRIAAKAAVRFILEQKPNPEIDDAVVEELKKKAYAPMERFMQYKDLSTADDVNPEYILPWQGLVRLQKIMDEYAAGIATIYKTNEKMLQRALELLAFLKEDLEKLAARDLHELMRAWELVHRVWTAEAHVRHMLFRKETRWPGYYYRTDYPELNDEEWKCFVCSKYDAEKDEWTFEKVPYVQVIEWSF
2FJA	D	2FJE	B	1	PSFVNPEKCDGCKALERTACEYICPNDLMTLDKEKMKAYNREPDMCWECYSCVKMCPQGAIDVRGYVDYSPLGGACVPMRGTSDIMWTVKYRNGKVLRFKFAIRTTPWGSIQPFEGFPEPTEEALKSELLAGEPEIIGTSEFPQVKKKA
1DK7	A	1DKD	D	1	EGMQFDRGYLSPYFINKPETGAVELESPFILLADKKISNIREMLPVLEAVAKAGKPLLIIAEDVEGEALATLVVNTMRGIVKVAAVKAPGFGDRRKAMLQDIATLTGGTVISEEIGMELEKATLEDLGQAKRVVINKDTTTIIDGV
3LLY	A	3LM1	A	1	GVTFDDGAYTGIREINFEYNSETAIGGLRVTYDLNGMPFVAEDHKSFITGFKPVKISLEFPSEYIVEVSGYVGKVEGYTVIRSLTFKTNKQTYGPYGVTNGTPFSLPIENGLIVGFKGSIGYWLDYFSIYLSL
1TQ7	A	3BEI	A	1	YQTFFNPRTFGSGEADCGLRPLFEKKSLEDKTERELLESYIDGR
1JPC	A	1MSA	D	1	DNILYSGETLSTGEFLNYGSFVFIMQEDCNLVLYDVDKPIWATNTGGLSRSCFLSMQTDGNLVVYNPSNKPIWASNTGGQNGNYVCILQKDRNVVIYGTDRWATGTHT
1R3Q	A	3GVR	A	1	GFPELKNDTFLRAAWGEETDYTPVWCMRQAGRYLPEFRETRAAQDFFSTCRSPEACCELTLQPLRRFPLDAAIIFSDILVVPQALGMEVTMVPGKGPSFPEPLREEQDLERLRDPEVVASELGYVFQAITLTRQRLAGRVPLIGFAGAPWTLMTYMVEGGGSSTMAQAKRWLYQRPQASHQLLRILTDALVPYLVGQVVAGAQALQLFESHAGHLGPQLFNKFALPYIRDVAKQVKARLREAGLAPVPMIIFAKDGHFALEELAQAGYEVVGLDWTVAPKKARECVGKTVTLQGNLDPCALYASEEEIGQLVKQMLDDFGPHRYIANLGHGLYPDMDPEHVGAFVDAVHKHSRLLRQ
1JPL	A	1JUQ	A	1	GSAEAEGESLESWLNKATNPSNRQEDWEYIIGFCDQINKELEGPQIAVRLLAHKIQSPQEWEALQALTVLEACKNCGRRFHNEVGKFRFLNELIKVVSPKYLGDRVSEKVKTKVIELLYSWTALPEEAKIKDAYHLKRQGIVQSDPPIPVDRTLI
1JPM	C	1TKK	H	1	MKIIRIETSRIAVPLTKPFKTALRTVYTAESVIVRITYDSGAVGWGEAPPTLVITGDSMDSIESAIHHVLKPALLGKSLAGYEAILHDIQHLLTGNMSAKAAVEMALYDGWAQMCGLPLYQMLGGYRDTLETDYTVSVNSPEEMAADAENYLKQGFQTLKIKVGKDDIATDIARIQEIRKRVGSAVKLRLDANQGWRPKEAVTAIRKMEDAGLGIELVEQPVHKDDLAGLKKVTDATDTPIMADESVFTPRQAFEVLQTRSADLINIKLMKAGGISGAEKINAMAEACGVECMVGSMIETKLGITAAAHFAASKRNITRFDFDAPLMLKTDVFNGGITYSGSTISMPGKPGLGIIGAA
1KEV	D	1PED	D	1	MKGFAMLGINKLGWIEKERPVAGSYDAIVRPLAVSPCTSDIHTVFEGALGDRKNMILGHEAVGEVVEVGSEVKDFKPGDRVIVPCTTPDWRSLEVQAGFQQHSNGMLAGWKFSNFKDGVFGEYFHVNDADMNLAILPKDMPLENAVMITDMMTTGFHGAELADIQMGSSVVVIGIGAVGLMGIAGAKLRGAGRIIGVGSRPICVEAAKFYGATDILNYKNGHIVDQVMKLTNGKGVDRVIMAGGGSETLSQAVSMVKPGGIISNINYHGSGDALLIPRVEWGCGMAHKTIKGGLCPGGRLRAEMLRDMVVYNRVDLSKLVTHVYHGFDHIEEALLLMKDKPKDLIKAVVIL
2AOT	B	2AOU	B	1	MRSLFSDHGKYVESFRRFLNHSTEHQCMQEFMDKKLPGIIGRIGDTKSEIKILSIGGGAGEIDLQILSKVQAQYPGVINNEVVEPSAEQIAKYKELVAKTSNLENVKFAWHKETSSEYQSRMLEKKELQKWDFIHMIQMLYYVKDIPATLKFFHSLLGTNAKMLIIVVSGSSGWDKLWKKYGSRFPQDDLCQYITSDDLTQMLDNLGLKYECYDLLSTMDISDCFIDGNENGDLLWDFLTETNFNATAPPDLRAELGKDLQEPEFSAKKEGKVLFNNTLSFIVIEA
1JR8	B	1JRA	A	1	DKVKKEVGRASWKYFHTLLARFPDEPTPEEREKLHTFIGLYAELYPCGECSYHFVKLIEKYPVQTSSRTAAAMWGCHIHNKVNEYLKKDIYDCATILEDYDCGCS
1JRK	C	1K26	A	1	MIVTSGVLVENGKVLLVKHKRLGVYIYPGGHVEHNETPIEAVKREFEEETGIVVEPIGFTYGIIDENAVERPMPLVILEEVVKYPEETHIHFDLIYLVKRVGGDLKNGEWIDVREIDRIETFPNVRKVVSLALSTLYRLGKISKLAAA
3TF4	B	4TF4	A	1	EPAFNYAEALQKSMFFYEAQRSGKLPENNRVSWRGDSGLNDGADVGLDLTGGWYDAGDHVKFGFPMAFTATMLAWGAIESPEGYIRSGQMPYLKDNLRWVNDYFIKAHPSPNVLYVQVGDGDADHKWWGPAEVMPMERPSFKVDPSCPGSDVAAETAAAMAASSIVFADDDPAYAATLVQHAKQLYTFADTYRGVYSDCVPAGAFYNSWSGYQDELVWGAYWLYKATGDDSYLAKAEYEYDFLSTEQQTDLRSYRWTIAWDDKSYGTYVLLAKETGKQKYIDDANRWLDYWTVGVNGQRVPYSPGGMAVLDTWGALRYAANTAFVALVYAKVIDDPVRKQRYHDFAVRQINYALGDNPRNSSYVVGFGNNPPRNPHHRTAHGSWTDSIASPAENRHVLYGALVGGPGSPNDAYTDDRQDYVANEVATDYNAGFSSALAMLVEEYGGTPLADFPPTEEPDGPEIFVEAQINTPGTTFTEIKAMIRNQSGWPARMLDKGTFRYWFTLDEGVDPADITVSSAYNQCATPEDVHHVSGDLYYVEIDCTGEKIFPGGQSEHRREVQFRIAGGPGWDPSNDWSFQGIGNELAPAPYIVLYDDGVPVWGTAP
3P1D	A	4NYW	A	1	KIFKPEELRQALMPTLEALYRQDPESLPFRQPVDPQLLGIPDYFDIVKNPMDLSTIKRKLDTGQYQEPWQYVDDVWLMFNNAWLYNRKTSRVYKFCSKLAEVFEQEIDPVMQSLG
1JTM	A	1JTN	B	1	MNIFEMLRIDEGLRLKIYKDTEGYYTIGIGHLLTKSPSLNAAKSELDKAIGRNTNGVITKDEAEKLFNQDVDAAVRGILRNAKLKPVYDSLDAVRRAALINMVFQMGETGVAGFTNSLRMLQQKRWDEAAVNLAKSRWYNQTPNRAKRVITTFRTGTWDAYKGIGHLLTK
1IQA	C	3QBQ	A	1	AQPFAHLTINAASIPSGSHKVTLSSWYHDRGWAKISNTLSNGKLRVNQDGFYYLYANICFRHHETSGSVPTDYLQLVYVVKTSIKIPSSHNLKGGSTKNWSGNSEFHFYSINVGGFFKLRAGEEISIQVSNPSLLDPDQDATYFGAFKVQDID
1JVB	A	1R37	B	1	RAVRLVEIGKPLSLQEIGVPKPKGPQVLIKVEAAGVCHSDVHRQGRFGNLRIVEDLGVKLPVTLGHEIAGKIEEVGDEVVGYSKGDLVAVNPWQGEGNCYYCRIGEEHLCDSPRWLGINFDGAYAEYVIVPHYKYYKLRRLNAVEAAPLTCSGITTYRAVRKASLDPTKTLLVVGAGGGLGTAVQIAKAVSGATIIGVDVREEAVEAAKRAGADYVINASMQDPLAEIRRITESKGVDAVIDLNNSEKTLSVYPKALAKQGKYVVGLFGADLHYHAPLITLSEIQFVGSLVGNQSDFLGIRLAEAGKVKPITKTKLEEANEAIDNLENFKAIGRQVLIP
1LGV	A	1LHZ	B	1	TALTQPASVSGSPGQSITVSCTGVSSIVGSYNLVSWYQQHPGKAPKLLTYEVNKRPSGVSDRFSGSKSGNSASLTISGLQAEDEADYYCSSYDGSSTSVVFGGGTKLTVLGQPKAAPSVTLFPPSSEELQANKATLVCLISDFYPGAVTVAWKADSSPVKAGVETTKPSKQSNNKYAASSYLSLTPEQWKSHRSYSCQVTHEGSTVEKTVAPT
1K4D	C	2HVK	C	1	SALHWRAAGAATVLLVIVLLAGSYLAVLAERGAPGAQLITYPRALWWSVETATTVGYGDLYPVTLWGRCVAVVVMVAGITSFGLVTAALATWFVGREQERRGH
1NXY	A	1PZO	A	1	HPETLVKVKDAEDQLGARVGYIELDLNSGKILESFRPEERFPMMSTFKVLLCGAVLSRVDAGQEQLGRRIHYSQNDLVEYSPVTEKHLTDGMTVRELCSAAITMSDNTAANLLLTTIGGPKELTAFLHNMGDHVTRLDRWEPELNEAIPNDERDTTTPAAMATTLRKLLTGELLTLASRQQLIDWMEADKVAGPLLRSALPAGWFIADKSGAGERGSRGIIAALGPDGKPSRIVVIYTTGSQATMDERNRQIAEIGASLIKHW
1PND	A	6PCY	A	1	IDVLLGADDGSLAFVPSEFSISPGEKIVFKNNAGFPHNIVFDEDSIPSGVDASKISMSEEDLLNAKGETFEVALSNKGEYSFYCSPHQGAGMVGKVTVN
1JXV	E	2HVD	A	1	CERTFIAIKPDGVQRGLVGEIIKRFEQKGFRLVGLKFMQASEDLLKEHYVDLKDRPFFAGLVKYMHSGPVVAMVWEGLNVVKTGRVMLGETNPADSKPGTIRGDFCIQVGRNIIHGSDSVESAEKEIGLWFHPEELVDYTSCAQNWIYE
1JYK	A	1JYL	B	1	EIRVKAIILAAGLGTRLRPLTENTPKALVQVNQKPLIEYQIEFLKEKGINDIIIIVGYLKEQFDYLKEKYGVRLVFNDKYADYNNFYSLYLVKEELANSYVIDADNYLFKNFRNDLTRSTYFSVYREDCTNEWFLVYGDDYKVQDIIVDSKAGRILSGVSFWDAPTAEKIVSFIDKAYVSGEFVDLYWDNVKDNIKELDVYVEELEGNSIYEIDSVQDYRKLEEILK
1JYN	D	1JYV	C	1	RRDWENPGVTQLNRLAAHPPFASWRNSEEARTDRPSQQLRSLNGEWRFAWFPAPEAVPESWLECDLPEADTVVVPSNWQMHGYDAPIYTNVTYPITVNPPFVPTENPTGCYSLTFNVDESWLQEGQTRIIFDGVNSAFHLWCNGRWVGYGQDSRLPSEFDLSAFLRAGENRLAVMVLRWSDGSYLEDQDMWRMSGIFRDVSLLHKPTTQISDFHVATRFNDDFSRAVLEAEVQMCGELRDYLRVTVSLWQGETQVASGTAPFGGEIIDERGGYADRVTLRLNVENPKLWSAEIPNLYRAVVELHTADGTLIEAEACDVGFREVRIENGLLLLNGKPLLIRGVNRHEHHPLHGQVMDEQTMVQDILLMKQNNFNAVRCSHYPNHPLWYTLCDRYGLYVVDEANIETHGMVPMNRLTDDPRWLPAMSERVTRMVQRDRNHPSVIIWSLGNESGHGANHDALYRWIKSVDPSRPVQYEGGGADTTATDIICPMYARVDEDQPFPAVPKWSIKKWLSLPGETRPLILCQYAHAMGNSLGGFAKYWQAFRQYPRLQGGFVWDWVDQSLIKYDENGNPWSAYGGDFGDTPNDRQFCMNGLVFADRTPHPALTEAKHQQQFFQFRLSGQTIEVTSEYLFRHSDNELLHWMVALDGKPLASGEVPLDVAPQGKQLIELPELPQPESAGQLWLTVRVVQPNATAWSEAGHISAWQQWRLAENLSVTLPAASHAIPHLTTSEMDFCIELGNKRWQFNRQSGFLSQMWIGDKKQLLTPLRDQFTRAPLDNDIGVSEATRIDPNAWVERWKAAGHYQAEAALLQCTADTLADAVLITTAHAWQHQGKTLFISRKTYRIDGSGQMAITVDVEVASDTPHPARIGLNCQLAQVAERVNWLGLGPQENYPDRLTAACFDRWDLPLSDMYTPYVFPSENGLRCGTRELNYGPHQWRGDFQFNISRYSQQQLMETSHRHLLHAEEGTWLNIDGFHMGIGGDDSWSPSVSAEFQLSAGRYHYQLVWCQK
1Y6R	A	1Z5P	A	1	FSMKIGIIGAMEEEVTLLRDKIENRQTISLGGCEIYTGQLNGTEVALLKSGIGKVAAALGATLLLEHCKPDVIINTGSAGGLAPTLKVGDIVVSDEARYHDADVTAFGYEYGQLPGCPAGFKADDKLIAAAEACIAELNLNAVRGLIVSGDAFINGSVGLAKIRHNFPQAIAVEMEATAIAHVCHNFNVPFVVVRAISDVADQQSHLSFDEFLAVAAKQSSLMVESLVQKLAHG
1JZN	E	1MUQ	D	1	NNCPLDWLPMNGLCYKIFNQLKTWEDAEMFCRKYKPGCHLASFHRYGESLEIAEYISDYHKGQENVWIGLRDKKKDFSWEWTDRSCTDYLTWDKNQPDHYQNKEFCVELVSLTGYRLWNDQVCESKDAFLCQCKF
1KX9	A	1N8V	B	1	YTDKYDNINLDEILANKRLLVAYVNCVMERGKCSPEGKELKEHLQDAIENGCKKCTENQEKGAYRVIEHLIKNEIEIWRELTAKYDPTGNWRKKYEDRAKAAGIVIPE
1HI3	A	2BEX	C	1	MKPPQFTWAQWFETQHINMTSQQCTNAMQVINNYQRRCKNQNTFLLTTFANVVNVCGNPNMTCPSNKTRKNCHHSGSQVPLIHCNLTTPSPQNISNCRYAQTPANMFYIVACDNRDQRRDPPQYPVVPVHLDRII
1K35	A	1P5D	X	1	LPASIFRAYDIRGVVGDTLTAETAYWIGRAIGSESLARGEPCVAVGRDGRLSGPELVKQLIQGLVDCGCQVSDVGVPTPVLYYAANVLEGKSGVLTGHNPPDYNGFKIVVAGETLANEQIQALRERIEKNDLASGVGSVEQVDILPRYFKQIRDDIAAKPKVVVDCGNGVAGVIAPQLIEALGCSVIPLYCEVDGNFPNHHPDPGKPENLKDLIAKVKAENADLGLAFDGDGDRVGVVTNTGTIIYPDRLLLFAKDVVSRNPGADIIFDVKCTRRLIALISGYGGRPVWKTGHSLIKKKKETGALLAGESGHVFFKERWFGFDDGIYSAARLLEILSQDQRDSEHVFSAFPSDISTPEINITVTEDSKFAIIEALQRDAQWGEGNITTLDGVRVDYPKGWGLVRASNTTPVLVLRFEADTEEELERIKTVFRNQLKAVDSSLPVPF
1K3T	C	3DMT	B	1	MPIKVGINGFGRIGRMVFQALCEDGLLGTEIDVVAVVDMNTDAEYFAYQMRYDTVHGKFKYEVTTTKSSPSVAKDDTLVVNGHRILCVKAQRNPADLPWGKLGVEYVIESTGLFTAKAAAEGHLRGGARKVVISAPASGGAKTLVMGVNHHEYNPSEHHVVSNASCTTNCLAPIVHVLVKEGFGVQTGLMTTIHSYTATQKTVDGVSVKDWRGGRAAAVNIIPSTTGAAKAVGMVIPSTQGKLTGMSFRVPTPDVSVVDLTFTAARDTSIQEIDAALKRASKTYMKGILGYTDEELVSADFINDNRSSIYDSKATLQNNLPKERRFFKIVSWYDNEWGYSHRVVDLVRHMASKDRSARL
2ATK	A	3OR7	A	1	QVQLQQPGAELVKPGASVKLSCKASGYTFTSDWIHWVKQRPGHGLEWIGEIIPSYGRANYNEKIQKKATLTADKSSSTAFMQLSSLTSEDSAVYYCARERGDGYFAVWGAGTTVTVSSAKTTPPSVYPLAPGSAAQTNSMVTLGCLVKGYFPEPVTVTWNSGSLSSGVHTFPAVLQSDLYTLSSSVTVPSSSWPSETVTCNVAHPASSTKVDKKIVPRD
1T7I	B	3EL5	B	1	PQITLWKRPLVTIRIGGQLKEALLDTGADDTVLEEMNLPGRWKPKMIGGIGGFIKVRQYDQIPIEICGHKAIGTVLVGPTPTNVIGRNLLTQIGCTLNF
1K75	A	1KAR	B	1	NTIIDWNSCTAEQQRQLLRPAISASESITRTVNDILDNVKARGDEALREYSAKFDKTTVTALKVSAEEIAAASERLSDELKQAAVAVKNIETFHTAQKLPPVDVETQPGVRCQQVTRPVASVGLYIPGGSAPLFSTVLLATPASIAGCKKVVLCSPPPIADEILYAAQLCGVQDVFNVGGAQAIAALAFGTESVPKVDKIFGPGNAFVTEAKRQVSQRLDGAAIDPAGPSEVLVIADSGATPDFVASDLLSQAEHGPDSQVILLTPAADARRVAEAVERQLAELPRAETARQALNASRLIVTKDLAQCVEISNQYGPEHLIIQTRNARELVDSITSAGSVFLGDWSPESAGDYASGTNHVLPTYGYTATCSSLGLADFQKRTVQELSKEGFSALASTIETLAAAERLTAHKNAVTLRVNALKEQA
1K7L	F	2HFP	B	1	ERHKILHRLLQEG
1K7T	A	1K7V	B	1	RCGEQGSGMECPNNLCCSQYGYCGMGGDYCGKGCQNGACWTSKRCGSQAGGKTCPNNHCCSQYGHCGFGAEYCGAGCQGGPCRADIKCGSQAGGKLCPNNLCCSQWGYCGLGSEFCGEGCQNGACSTDKPCGKDAGGRVCTNNYCCSKWGSCGIGPGYCGAGCQSGGCDG
1K9X	B	1KA2	A	1	EVFQNETIKQILAKYRRIWAIGHAQSVLGWDLEVNMPKEGILERSVAQGELSVLSHELLLHPEFVNLVEKAKGLENLNEYERGIVRVLDRSIRIARAFPPEFIREVSETTSLATKAWEEAKAKDDFSKFEPWLDKIISLAKRAAEYLGYEEEPYDALLDLYEEGLRTRDVEKMFEVLEKKLKPLLDKILEEGKVPREHPLEKEKYEREWMERVNLWILQKFGFPLGTRARLDVSAHPFTTEFGIRDVRITTRYEGYDFRRTILSTVHEFGHALYELQQDERFMFTPIAGGVSLGIHESQSRFWENIIGRSKEFVELIYPVLKENLPFMSNYTPEDVYLYFNIVRPDFIRTEADVVTYNFHILLRFKLERLMVSEEIKAKDLPEMWNDEMERLLGIRPRKYSEGILQDIHWAHGSIGYFPTYTIGTLLSAQLYYHIKKDIPDFEEKVAKAEFDPIKAWLREKIHRWGSIYPPKELLKKAIGEDMDAEYFVRWVKEKYL
1K9Z	A	1KA0	A	1	ALERELLVATQAVRKASLLTKRIQSEVISHKDSTTITKNDNSPVTTGDYAAQTIIINAIKSNFPDDKVVGEESSSGLSDAFVSGILNEIKANDEVYNKNYKKDDFLFTNDQFPLKSLEDVRQIIDFGNYEGGRKGRFWCLDPIDGTKGFLRGEQFAVCLALIVDGVVQLGCIGCPNLVLSSYGAQDLKGHESFGYIFRAVRGLGAFYSPSSDAESWTKIHVRHLKDTKDMITLEGVEKGHSSHDEQTAIKNKLNISKSLHLDSQAKYCLLALGLADVYLRLPIKLSYQEKIWDHAAGNVIVHEAGGIHTDAMEDVPLDFGNGRTLATKGVIASSGPRELHDLVVSTSCDVIQSR
2IBZ	A	3CX5	L	1	AEVTQLSNGIVVATEHNPSAHTASVGVVFGSGAANENPYNNGVSNLWKNIFLSKENSAVAAKEGLALSSNISRDFQSYIVSSLPGSTDKSLDFLNQSFIQQKANLLSSSNFEATKKSVLKQVQDFEDNDHPNRVLEHLHSTAFQNTPLSLPTRGTLESLENLVVADLESFANNHFLNSNAVVVGTGNIKHEDLVNSIESKNLSLQTGTKPVLKKKAAFLGSEVRLRDDTLPKAWISLAVEGEPVNSPNYFVAKLAAQIFGSYNAFEPASRLQGIKLLDNIQEYQLCDNFNHFSLSYKDSGLWGFSTATRNVTMIDDLIHFTLKQWNRLTISVTDTEVERAKSLLKLQLGQLYESGNPVNDANLLGAEVLIKGSKLSLGEAFKKIDAITVKDVKAWAGKRLWDQDIAIAGTGQIEGLLDYMRIRSDMSMMRW
4DSY	C	4KKZ	A	1	NRDMPLDSDVFRVPPGYNAPQQVHITQGDLVGRAMIISWVTMDEPGSSAVRYWSEKNGRKRIAKGKMSTYRFFNYSSGFIHHTTIRKLKYNTKYYYEVGLRNTTRRFSFITPPQTGLDVPYTFGLIGDLGQSFDSNTTLSHYELSPKKGQTVLFVGDLSYADRYPNHDNVRWDTWGRFTERSVAYQPWIWTAGNHEIEFAPEINETEPFKPFSYRYHVPYEASQSTSPFWYSIKRASAHIIVLSSYSAYGRGTPQYTWLKKELRKVKRSETPWLIVLMHSPLYNSYNHHFMEGEAMRTKFEAWFVKYKVDVVFAGHVHAYERSERVSNIAYKITNGLCTPVKDQSAPVYITIGDAGNYGVIDSNMIQPQPEYSAFREASFGHGMFDIKNRTHAHFSWNRNQDGVAVEADSVWFFNRHWYPVDD
1KBV	A	1KBW	E	1	ELPVIDAVTTHAPEVPPAIDRDYPAKVRVKMETVEKTMKMDDGVEYRYWTFDGDVPGRMIRVREGDTVEVEFSNNPSSTVPHNVDFHAATGQGGGAAATFTAPGRTSTFSFKALQPGLYIYHCAVAPVGMHIANGMYGLILVEPKEGLPKVDKEFYIVQGDFYTKGKKGAQGLQPFDMDKAVAEQPEYVVFNGHVGALTGDNALKAKAGETVRMYVGNGGPNLVSSFHVIGEIFDKVYVEGGKLINENVQSTIVPAGGSAIVEFKVDIPGNYTLVDHSIFRAFNKGALGQLKVEGAENPEIM
1NIA	A	2BW4	A	1	DISTLPRVKVDLVKPPFVHAHDQVAKTGPRVVEFTMTIEEKKLVIDREGTEIHAMTFNGSVPGPLMVVHENDYVELRLINPDTNTLLHNIDFHAATGALGGGALTQVNPGEETTLRFKATKPGVFVYHCAPEGMVPWHVTSGMNGAIMVLPRDGLKDEKGQPLTYDKIYYVGEQDFYVPKDEAGNYKKYETPGEAYEDAVKAMRTLTPTHIVFNGAVGALTGDHALTAAVGERVLVVHSQANRDTRPHLIGGHGDYVWATGKFRNPPDLDQETWLIPGGTAGAAFYTFRQPGVYAYVNHNLIEAFELGAAGHFKVTGEWNDDLMTSVVKPASM
3FXP	A	3SSB	B	1	ITGTSTVGVGRGVLGDQKNINTTYSTYYYLQDNTRGNGIFTYDAKYRTTLPGSLWADADNQFFASYDAPAVDAHYYAGVTYDYYKNVHNRLSYDGNNAAIRSSVHYSQGYNNAFWNGSQMVYGDGDGQTFIPLSGGIDVVAHELTHAVTDYTAGLIYQNESGAINEAISDIFGTLVEFYANKNPDWEIGEDVYTPGISGDSLRSMSDPAKYGDPDHYSKRYTGTQDNGGVHINSGIINKAAYLISQGGTHYGVSVVGIGRDKLGKIFYRALTQYLTPTSNFSQLRAAAVQSATDLYGSTSQEVASVKQAFDAVGVK
1KEP	A	1KER	B	1	QFKNIIVTGGAGFIGSNFVHYVYNNHPDVHVTVLDKLTYAGNKANLEAILGDRVELVVGDIADAELVDKLAAKADAIVHYAAESHNDNSLNDPSPFIHTNFIGTYTLLEAARKYDIRFHHVSTDEVYGDLPLREDLPGHGEGPGEKFTAETNYNPSSPYSSTKAASDLIVKAWVRSFGVKATISNCSNNYGPYQHIEKFIPRQITNILAGIKPKLYGEGKNVRDWIHTNDHSTGVWAILTKGRMGETYLIGADGEKNNKEVLELILEKMGQPKDAYDHVTDRAGHDLRYAIDASKLRDELGWTPQFTDFSEGLEETIQWYTDNQDWWKAEKEAVEANYAKTQEVIK
4PHJ	A	4PHM	B	1	EEVRQFRRLFAQLAGDDMEVSATELMNILNKVVTRHPDLKTDGFGIDTCRSMVAVMDSDTTGKLGFEEFKYLWNNIKRWQAIYKQFDTDRSGTICSSELPGAFEAAGFHLNEHLYNMIIRRYSDESGNMDFDNFISCLVRLDAMFRAFKSLDKDGTGQIQVNIQEWLQLTMYS
1KG2	A	1MUY	A	1	MQASQFSAQVLDWYDKYGRKTLPWQIDKTPYKVWLSEVMLQQTQVATVIPYFERFMARFPTVTDLANAPLDEVLHLWTGLGYYARARNLHKAAQQVATLHGGKFPETFEEVAALPGVGRSTAGAILSLSLGKHFPILDGNVKRVLARCYAVSGWPGKKEVENKLWSLSEQVTPAVGVERFNQAMMDLGAMICTRSKPKCSLCPLQNGCIAAANNSWALYPGKKP
1MR7	Y	3DHO	C	1	MGPNPMKMYPIEGNKSVQFIKPILEKLENVEVGEYSYYDSKNGETFDKQILYHYPILNDKLKIGKFCSIGPGVTIIMNGANHRMDGSTYPFNLFGNGWEKHMPKLDQLPIKGDTIIGNDVWIGKDVVIMPGVKIGDGAIVAANSVVVKDIAPYMLAGGNPANEIKQRFDQDTINQLLDIKWWNWPIDIINENIDKILDNSIIR
3AYA	B	3AYD	A	1	MPYNLPLPGGVVPRMLITILGTVKPNANRIALDFQRGNDVAFHFNPRFNENNRRVIVCNTKLDNNWGREERQSVFPFESGKPFKIQVLVEPDHFKVAVNDAHLLQYNHRVKKLNEISKLGISGDIDLTSASYTMI
1ADE	B	1QF4	A	1	GNNVVVLGTQWGDEGKGKIVDLLTERAKYVVRYQGGHNAGHTLVINGEKTVLHLIPSGILRENVTSIIGNGVVLSPAALMKEMKELEDRGIPVRERLLLSEACPLILDYHVALDNAREKARGAKAIGTTGRGIGPAYEDKVARRGLRVGDLFDKETFAEKLKEVMEYHNFQLVNYYKAEAVDYQKVLDDTMAVADILTSMVVDVSDLLDQARQRGDFVMFEGAQGTLLDIDHGTYPYVTSSNTTAGGVATGSGLGPRYVDYVLGILKAYSTRVGAGPFPTELFDETGEFLCKQGNEFGATTGRRRRTGWLDTVAVRRAVQLNSLSGFCLTKLDVLDGLKEVKLCVAYRMPDGREVTTTPLAADDWKGVEPIYETMPGWSESTFGVKDRSGLPQAALNYIKRIEELTGVPIDIISTGPDRTETMILRDPFDA
4J9Z	B	4QNH	B	1	GRKLELTKAEKHVHNFMMDTQLTKRVKNAAANVLRETWLIYKNTKLVKKIDHAKVRKHQRKFLQAIHQLRSVKMEQRKLNDQANTLVDLAKTQLEHH
2W7J	A	2W7L	A	1	MKYLPQQDPQVFAAIEQERKRQHAKIELIASENFVSRAVMEAQGSVLTNKYAEGYPGRRYAGGCEYVDIVEELARERAKQLFGAEHANVQPHSGAQANMAVYFTVLEHGDTVLGMNLSHGGHLTHGSPVNFSGVQYNFVAYGVDPETHVIDYDDVREKARLHRPKLIVAAASAYPRIIDFAKFREIADEVGAYLMVDMAHIAGLVAAGLHPNPVPYAHFVTTTTHKTLRGPRGGMILCQEQFAKQIDKAIFPGIQGGPLMHVIAAKAVAFGEALQDDFKAYAKRVVDNAKRLASALQNEGFTLVSGGTDNHLLLVDLRPQQLTGKTAEKVLDEVGITVNKNTIPYDPESPFVTSGIRIGTAAVTTRGFGLEEMDEIAAIIGLVLKNVGSEQALEEARQRVAALTD
1KWW	C	1KWX	B	1	AIEVKLANMEAEINTLKSKLELTNKLHAFSMGKKSGKKFFVTNHERMPFSKVKALCSELRGTVAIPRNAEENKAIQEVAKTSAFLGITDEVTEGQFMYVTGGRLTYSNWKKDEPNDHGSGEDCVTIVDNGLWNDISCQASHTAVCEFPA
2JHU	A	2JHV	D	1	AMVPNVVVTGLTLVCSSAPGPLELDLTGDLESFKKQSFVLKEGVEYRIKISFRVNREIVSGMKYIQHTYRKGVKIDKTDYMVGSYGPRAAAYEFLTPVEEAPKGMLARGSYSIKSRFTDDDKTDHLSWEWNLTIKKDW
1YEJ	H	1YEK	H	1	EMQLQQSGAELLRPGTSVKLSCKTSGYIFTSYWIHWVKQRSGQGLEWIARIYPGTGSTYYNEKFKGKATLTADKSSSTAYMQLSTLKSEDSAVYFCTRWGFIPVREDYVMDYWGQGTLVTVSSAKTTAPSVYPLAPVCGDTTGSSVTLGCLVKGYFPEPVTLTWNSGSLSSGVHTFPAVLQSDLYTLSSSVTVTSSTWPSQSITCNVAHPASSTKVDKKIEP
1KP9	B	1KPG	A	1	LSDDFFRLFLDPTQTYSCAYFERDDMTLQEAQIAKIDLALGKLGLQPGMTLLDVGCGWGATMMRAVEKYDVNVVGLTLSKNQANHVQQLVANSENLRSKRVLLAGWEQFDEPVDRIVSIGAFEHFGHERYDAFFSLAHRLLPADGVMLLHTITGLHPKEIHERGLPMSFTFARFLKFIVTEIFPGGRLPSIPMVQECASANGFTVTRVQSLQPHYAKTLDLWSAALQANKGQAIALQSEEVYERYMKYLTGCAEMFRIGYIDVNQFTCQK
1KQ1	H	3QSU	E	1	MIANENIQDKALENFKANQTEVTVFFLNGFQMKGVIEEYDKYVVSLNSQGKQHLIYKHAISTYTVE
1KQB	C	1KQD	B	1	DIISVALKRHSTKAFDASKKLTAEEAEKIKTLLQYSPSSTNSQPWHFIVASTEEGKARVAKSAAGTYVFNERKMLDASHVVVFCAKTAMDDAWLERVVDQEEADGRFNTPEAKAANHKGRTYFADMHRVDLKDDDQWMAKQVYLNVGNFLLGVGAMGLDAVPIEGFDAAILDEEFGLKEKGFTSLVVVPVGHHSVEDFNATLPKSRLPLSTIVTEC
2XKI	A	4AVE	A	1	MVNWAAVVDDFYQELFKAHPEYQNKFGFKGVALGSLKGNAAYKTQAGKTVDYINAAIGGSADAAGLASRHKGRNVGSAEFHNAKACLAKACSAHGAPDLGHAIDDILSHL
1KSO	B	3NSO	B	1	ARPLEQAVAAIVCTFQEYAGRCGDKYKLCQAELKELLQKELATWTPTEFRECDYNKFMSVLDTNKDCEVDFVEYVRSLACLCLYCHEYFKDCP
1XBX	A	1XBZ	A	1	LPMLQVALDNQTMDSAYETTRLIAEEVDIIEVGTILCVGEGVRAVRDLKALYPHKIVLADAKIADAGKILSRMCFEANADWVTVICCADINTAKGALDVAKEFNGDVQIDLTGYWTWEQAQQWRDAGIGQVVYHRSVDAQAAGVAWGEADITAIKRLSDMGFKVTVAGGLALEDLPLFKGIPIHVFIAGRSIRDAASPVEAARQFKRSIAELW
2D8O	A	2VU7	A	1	ATFEIVNRCSYTVWAAASKGDAALDAGGRQLNSGESWTINVEPGTNGGKIWARTDCFDDSGSGICKTGDCGGLLRCKRFGRPPTTLAEFSLNQGKDYIDISNIKGFNVPMNFSPTTRGCRGVRCAADIVGQCPAKLKAPGGGCNDACTVFQTSEYCCTTGKCGPTESRFFKRLCPDAFSYVLDKPTTVTCPGSSNYRVTFCPTA
1K9V	F	3ZR4	F	1	MRIGIISVGPGNIMNLYRGVKRASENFEDVSIELVESPRNDLYDLLFIPGVGHFGEGMRRLRENDLIDFVRKHVEDERYVVGVCLGMQLLFEESEEAPGVKGLSLIEGNVVKLRSRRLPHMGWNEVIFKDTFPNGYYYFVHTYRAVCEEEHVLGTTEYDGEIFPSAVRKGRILGFQFHPEKSSKIGRKLLEKVIECSLSR
1TL9	A	2R9F	A	1	NAIKYLGQDYENLRARCLQNGVLFQDDAFPPVSHSLGFKELGPNSSKTYGIKWKRPTELLSNPQFIVDGATRTDICQGALGDCWLLAAIASLTLNETILHRVVPYGQSFQEGYAGIFHFQLWQFGEWVDVVVDDLLPTKDGKLVFVHSAQGNEFWSALLEKAYAKVNGSYEALSGGCTSEAFEDFTGGVTEWYDLQKAPSDLYQIILKALERGSLLGCSINISDIRDLEAITFKNLVRGHAYSVTDAKQVTYQGQRVNLIRMRNPWGEVEWKGPWSDNSYEWNKVDPYEREQLRVKMEDGEFWMSFRDFIREFTKLEICNL
1UXQ	A	1UXU	A	1	AGLLEGVIKEKGGVPVYPSYLAGEWGGSGQEIEVKSPIDLATIAKVISPSREEVERTLDVLFKRGRWSARDMPGTERLAVLRKAADIIERNLDVFAEVLVMNAGKPKSAAVGEVKAAVDRLRLAELDLKKIGGDYIPGDWTYDTLETEGLVRREPLGVVAAITPFNYPLFDAVNKITYSFIYGNAVVVKPSISDPLPAAMAVKALLDAGFPPDAIALLNLPGKEAEKIVADDRVAAVSFTGSTEVGERVVKVGGVKQYVMELGGGDPAIVLEDADLDLAADKIARGIYSYAGQRCDAIKLVLAERPVYGKLVEEVAKRLSSLRVGDPRDPTVDVGPLISPSAVDEMMAAIEDAVEKGGRVLAGGRRLGPTYVQPTFVEAPADRVKDMVLYKREVFAPVALAVEVKDLDQAIELANGRPYGLDAAVFGRDVVKIRRAVRLLEVGAIYINDMPRHGIGYYPFGGRKKSGVFREGIGYAVEAVTAYKTIVFNYKGKGVWKYE
2IBZ	D	3CXH	D	1	MTAAEHGLHAPAYAWSHNGPFETFDHASIRRGYQVYREVCAACHSLDRVAWRTLVGVSHTNEEVRNMAEEFEYDDEPDEQGNPKKRPGKLSDYIPGPYPNEQAARAANQGALPPDLSLIVKARHGGCDYIFSLLTGYPDEPPAGVALPPGSNYNPYFPGGSIAMARVLFDDMVEYEDGTPATTSQMAKDVTTFLNWCAEPEHDERKRLGLKTVIILSSLYLLSIWVKKFKWAGIKTRKFVFNPPK
1KYV	E	1KYY	A	1	GPNPSDLKGPELRILIVHARWNLQAIEPLVKGAVETMIEKHDVKLENIDIESVPGSWELPQGIRASIARNTYDAVIGIGVLIKGSTMHFEYISEAVVHGLMRVGLDSGVPVILGLLTVLNEEQALYRAGLNGGHNHGNDWGSAAVEMGLKAL
1KYW	C	1KYZ	E	1	GETQITPTHISDEEANLFAMQLASASVLPMILKSALELDLLEIIAKAGPGAQISPIEIASQLPTTNPDAPVMLDRMLRLLACYIILTCSVRTQQDGKVQRLYGLATVAKYLVKNEDGVSISALNLMNQDKVLMESWYHLKDAVLDGGIPFNKAYGMTAFEYHGTDPRFNKVFNKGMSDHSTITMKKILETYTGFEGLKSLVDVGGGTGAVINTIVSKYPTIKGINFDLPHVIEDAPSYPGVEHVGGDMFVSIPKADAVFMKWICHDWSDEHCLKFLKNCYEALPDNGKVIVAECILPVAPDSSLATKGVVHIDVIMLAHNPGGKERTQKEFEDLAKGAGFQGFKVHCNAFNTYIMEFLKKV
3AID	B	4F74	A	1	PQITLWKRPLVTIRIGGQLKEALLDTGADDTVLEEMNLPGKWKPKMIGGIGGFIKVRQYDQIPVEICGHKAIGTVLVGPTPVNIIGRNLLTQIGCTLNF
1KZU	H	2FKW	S	1	ATLTAEQSEELHKYVIDGTRVFLGLALVAHFLAFSATPWLH
1L6L	2	2OU1	I	1	EPCVSLVSQYFQTVTDYGKDLMEKVKSPELQAEAKSYFEKSKEQLTPLIKKAGTELVNFLSYFVELGTQPATQ
1L7H	A	2QWE	A	1	RDFNNLTKGLCTINSWHIYGKDNAVRIGEDSDVLVTREPYVSCDPDECRFYALSQGTTIRGKHSNGTIHDRSQYRALISWPLSSPPTVYNSRVECIGWSSTSCHDGKTRMSICISGPNNNASAVIWYNRRPVTEINTWARNILRTQESECVCHNGVCPVVFTDGSATGPAETRIYYFKEGKILKWEPLAGTAKHIEECSCYGERAEITCTCKDNWQGSNRPVIRIDPVAMTHTSQYICSPVLTDNPRPNDPTVGKCNDPYPGNNNNGVKGFSYLDGVNTWLGRTISIASRSGYEMLKVPNALTDDKSKPTQGQTIVLNTDWSGYSGSFMDYWAEGECYRACFYVELIRGRPKEDKVWWTSNSIVSMCSSTEFLGQWDWPDGAKIEYFL
1NS0	A	1NS4	B	1	SIKIRDFGLGSDLISLTNKAGVTISFTNLGARIVDWQKDGKHLILGFDSAKEYLEKDAYPGATVGPTAGRIKDGLVKISGKDYILNQNEGPQTLHGGEESIHTKLWTYEVTDLGAEVQVKFSLVSNDGTNGYPGKIEMSVTHSFDDDNKWKIHYEAISDKDTVFNPTGHVYFNLNGDASESVENHGLRLAASRFVPLKDQTEIVRGDIVDIKNTDLDFRQEKQLSNAFNSNMEQVQLVKGIDHPFLLDQLGLDKEQARLTLDDTSISVFTDQPSIVIFTANFGDLGTLYHEKKQVHHGGITFQCQVSPGSEQIPELGDISLKAGEKYQATTIYSLHTKLE
1L8J	A	1LQV	B	1	LQRLHMLQISYFRDPYHVWYQGNASLGGHLTHVLEGPDTNTTIIQLQPLQEPESWARTQSGLQSYLLQFHGLVRLVHQERTLAFPLTIRCFLGCELPPEGSRAHVFFEVAVNGSSFVSFRPERALWQADTQVTSGVVTFTLQQLNAYNRTRYELREFLEDTCVQYVQKHI
1T1N	A	3NG6	A	1	SLSDKDKAAVRALWSKIGKSSDAIGNDALSRMIVVYPQTKIYFSHWPDVTPGSPNIKAHGKKVMGGIALAVSKIDDLKTGLMELSEQHAYKLRVDPSNFKILNHCILVVISTMFPKEFTPEAHVSLDKFLSGVALALAERYR
1LAU	E	1UDH	A	1	LDWTTFRRVFLIDDAWRPLMEPELANPLTAHLLAEYNRRCQTEEVLPPREDVFSWTRYCTPDEVRVVIIGQDPYHHPGQAHGLAFSVRANVPPPPSLRNVLAAVKNCYPEARMSGHGCLEKWARDGVLLLNTTLTVKRGAAASHSRIGWDRFVGGVIRRLAARRPGLVFMLWGTHAQNAIRPDPRVHCVLKFSHPSPLSKVPFGTCQHFLVANRYLETRSISPIDWSV
1LBV	A	1LBX	B	1	MDERDALRISREIAGEVRKAIASMPLRERVKDVGMGKDGTPTKAADRVAEDAALEILRKERVTVVTEESGVLGEGDVFVALDPLDGTFNATRGIPVYSVSLCFSYSDKLKDAFFGYVYNLATGDEYYADSSGAYRNGERIEVSDAEELYCNAIIYYPDRKFPFKRMRIFGSAATELCFFADGSFDCFLDIRPGKMLRIYDAAAGVFIAEKAGGKVTELDGESLGNKKFDMQERLNIVAANEKLHPKLLELIK
1BHF	A	1BHH	A	1	LEPEPWFFKNLSRKDAERQLLAPGNTHGSFLIRESESTAGSFSLSVRDFDQNQGEVVKHYKIRNLDNGGFYISPRITFPGLHELVRHYTNASDGLCTRLSRPCQT
1LES	A	2LAL	C	1	TETTSFSITKFSPDQQNLIFQGDGYTTKGKLTLTKAVKSTVGRALYSTPIHIWDRDTGNVANFVTSFTFVIDAPSSYNVADGFTFFIAPVDTKPQTGGGYLGVFNSKEYDKTSQTVAVEFDTFYNAAWDPSNKERHIGIDVNSIKSVNTKSWNLQNGERANVVIAFNAATNVLTVTLTYPN
1LOA	E	1LOC	C	1	TETTSFSITKFGPDQQNLIFQGDGYTTKERLTLTKAVRNTVGRALYSSPIHIWDSKTGNVANFVTSFTFVIDAPNSYNVADGFTFFIAPVDTKPQTGGGYLGVFNSKDYDKTSQTVAVEFDTFYNTAWDPSNGDRHIGIDVNSIKSINTKSWALQNGKEANVVIAFNAATNVLTVSLTYP
2RBQ	A	2RBR	A	1	MNIFEMLRIDEGLRLKIYKDTEGYYTIGIGHLLTKSPSLNAAKSELDKAIGRNCNGVITKDEAEKLFNQDVDAAVRGILRNAKLKPVYDSLDAVRRCAAINQVFQMGETGVAGFTNSLRMLQQKRWDEAAVNLAKSRWYNQTPNRAKRVITTFRTGTWDAYK
2LIS	A	2LYN	D	1	HYVEPKFLNKAFEVALKVQIIAGFDRGLVKWLRVHGRTLSTVQKKALYFVNRRYMQTHWANYMLWINKKIDALGRTPVVGDYTRLGAEIGRRIDMAYFYDFLKDKNMIPKYLPYMEEINRMRPADVPVKYM
2A8F	B	2AIB	B	1	TACTATQQTAAYKTLVSILSESSFSQCSKDSGYSMLTATALPTNAQYKLMCASTACNTMIKKIVALNPPDCDLTVPTSGLVLDVYTYANGFSSKCASL
1LK5	A	1LK7	C	1	MNVEEMKKIAAKEALKFIEDDMVIGLGTGSTTAYFIKLLGEKLKRGEISDIVGVPTSYQAKLLAIEHDIPIASLDQVDAIDVAVDGADEVDPNLNLIKGRGAALTMEKIIEYRAGTFIVLVDERKLVDYLCQKMPVPIEVIPQAWKAIIEELSIFNAKAELRMGVNKDGPVITDNGNFIIDAKFPRIDDPLDMEIELNTIPGVIENGIFADIADIVIVGTREGVKKLER
1LQB	A	3ZUN	J	1	MDVFLMIRRHKTTIFTDAKESSTVFELKRIVEGILKRPPDEQRLYKDDQLLDDGKTLGECGFTSQTARPQAPATVGLAFRADDTFEALCIEPFSSPPELPDVMK
3JQ5	A	3JQL	A	1	NLYQFKNMIQCTVPSRSWADFADYGCYCGKGGSGTPVDDLDRCCQTHDNCYNEAENISGCRPYFKTYSYECTQGTLTCKGDNNACAASVCDCDRLAAICFAGAPYNDANYNIDLKARCN
1LO2	Y	1LO3	H	1	EVKLVESGGGLVKPGGSLKLSCAASGFSFRNYGMSWVRQTPEKRLEWVASISYGGLIYYPDSIKGRFTISRDIAQNILYLQMSSLRSEDTAMYHCIRGDSFLVWFTFWGQGTLVTVSAAKTTAPSVYPLAPVCGDTTGSSVTLGCLVKGYFPEPVTLTWNSGSLSSGVHTFPAVLQSDLYTLSSSVTVTSSTWPSQSITCNVAHPASSTQVDKKIEPRGP
1LO0	L	1LO3	X	1	DVLMTQTPLSLPVSLGDQVSIFCTSSQTIVHTNGNTYLEWYLQKPGQSPKLLIYKVSNRFSGVPDRFSGSGSGTDFTLKISRVETEDLGIYYCFQGSHFPLAFGAGTKLELKRADAAPTVSIFPPSSEQLTSGGASVVCFLNNFYPKDINVKWKIDGSERQNGVLNSWTDQDSKDSTYSMSSTLTLTKDEYERHNSYTCEATHKTSTSPIVKSFNRNEC
1LOA	B	1LOF	B	1	ETSYTLNEVVPLKEFVPEWVRIGFSATTGAEFAAHEVLSWYFHSELA
1I81	C	1MGQ	A	1	RVNVQRPLDALGNSLNSPVIIKLKGDREFRGVLKSFDLHMNLVLNDAEELEDGEVTRRLGTVLIRGDNIVYISP
1LP9	E	2JCC	L	1	MDSVTQTEGLVTLTEGLPVMLNCTYQSTYSPFLFWYVQHLNEAPKLLLKSFTDNKRPEHQGFHATLHKSSSSFHLQKSSAQLSDSALYYCALFLASSSFSKLVFGQGTSLSVVPNIQNPEPAVYQLKDPRSQDSTLCLFTDFDSQINVPKTMESGTFITDKTVLDMKAMDSKSNGAIAWSNQTSFTCQDIFKET
1LP9	M	2JCC	F	1	EAAVTQSPRSKVAVTGGKVTLSCHQTNNHDYMYWYRQDTGHGLRLIHYSYVADSTEKGDIPDGYKASRPSQENFSLILELASLSQTAVYFCASSDWVSYEQYFGPGTRLTVLEDLRNVTPPKVSLFEPSKAEIANKQKATLVCLARGFFPDHVELSWWVNGKEVHSGVSTDPQAYKESNYSYALSSRLRVSATFWHNPRNHFRCQVQFHGLSEEDKWPEGSPKPVTQNISAEAWGRA
1TRH	A	3RAR	A	1	APTATLANGDTITGLNAIINEAFLGIPFAEPPVGNLRFKDPVPYSGSLDGQKFTSYGPSCMQQNPEGTYEENLPKAALDLVMQSKVFEAVSPSSEDCLTINVVRPPGTKAGANLPVMLWIFGGGFEVGGTSTFPPAQMITKSIAMGKPIIHVSVNYRVSSWGFLAGDEIKAEGSANAGLKDQRLGMQWVADNIAAFGGDPTKVTIFGESAGSMSVMCHILWNDGDNTYKGKPLFRAGIMQSGAMVPSDAVDGIYGNEIFDLLASNAGCGSASDKLACLRGVSSDTLEDATNNTPGFLAYSSLRLSYLPRPDGVNITDDMYALVREGKYANIPVIIGDQNDEGTFFGTSSLNVTTDAQAREYFKQSFVHASDAEIDTLMTAYPGDITQGSPFDTGILNALTPQFKRISAVLGDLGFTLARRYFLNHYTGGTKYSFLSKQLSGLPVLGTFHSNDIVFQDYLLGSGSLIYNNAFIAFATDLDPNTAGLLVKWPEYTSSSQSGNNLMMINALGLYTGKDNFRTAGYDALFSNPPSFFV
1LQ9	A	1N5T	B	1	AEVNDPRVGFVAVVTFPVDGPATQHKLVELATGGVQEWIREVPGFLSATYHASTDGTAVVNYAQWESEQAYRVNFGADPRSAELREALSSLPGLMGPPKAVFMTPRGAILPS
1LQP	A	1NNR	A	1	MLTGLNHLTLAVADLPASIAFYRDLLGFRLEARWDQGAYLELGSLWLCLSREPQYGGPAADYTHYAFGIAAADFARFAAQLRAHGVREWKQNRSEGDSFYFLDPDGHRLEAHVGDLRSRLAACRQAPYAGMRFA
1LR5	A	1LRH	D	1	SCVRDNSLVRDISQMPQSSYGIEGLSHITVAGALNHGMKEVEVWLQTISPGQRTPIHRHSCEEVFTVLKGKGTLLMGSSSLKYPGQPQEIPFFQNTTFSIPVNDPHQVWNSDEHEDLQVLVIISRPPAKIFLYDDWSMPHTAAVLKFPFVWDEDCFEAAK
2HMT	A	2HMU	B	1	NKQFAVIGLGRFGGSIVKELHRMGHEVLAVDINEEKVNAYASYATHAVIANATEENELLSLGIRNFEYVIVAIGANIQASTLTTLLLKELDIPNIWVKAQNYYHHKVLEKIGADRIIHPEKDMGVKIAQSLSDENVLNY
3B6L	A	4CJ2	A	1	KVFGRCELAAAMKRHGLDNYRGYSLGNWVCAAKFESNFNTQATNRNTDGSTDYGILQINSRWWCNDGRTPGSRNLCNIPCSALLSSDITASVNCAKKIVSDGNGMNAWVAWRNRCKGTDVQAWIRGCRL
2F9O	C	2F9P	D	1	IVGGQEAPRSKWPWQVSLRVRDRYWMHFCGGSLIHPQWVLTAAHCVGPDVKDLATLRVQLREQHLYYQDQLLPVSRIIVHPQFYIIQTGADIALLELEEPVNISSRVHTVMLPPASETFPPGMPCWVTGWGDVDNDEPLPPPFPLKQVKVPIMENHICDAKYHLGAYTGDDVRIIRDDMLCAGNSQRDSCKGDSGGPLVCKVNGTWLQAGVVSWGEGCAQPNRPGIYTRVTYYLDWIHHYVPK
1LU9	A	1LUA	C	1	SKKLLFQFDTDATPSVFDVVVGYDGGADHITGYGNVTPDNVGAYVDGTIYTRGGKEKQSTAIFVGGGDMAAGERVFEAVKKRFFGPFRVSCMLDSNGSNTTAAAGVALVVKAAGGSVKGKKAVVLAGTGPVGMRSAALLAGEGAEVVLCGRKLDKAQAAADSVNKRFKVNVTAAETADDASRAEAVKGAHFVFTAGAIGLELLPQAAWQNESSIEIVADYNAQPPLGIGGIDATDKGKEYGGKRAFGALGIGGLKLKLHRACIAKLFESSEGVFDAEEIYKLAKEMA
4S0W	B	5LZM	A	1	MNIFEMLRIDEGLRLKIYKDTEGYYTIGIGHLLTKSPSLNAAKSELDKAIGRNCNGVITKDEAEKLFNQDVDAAVRGILRNAKLKPVYDSLDAVRRCALINMVFQMGETGVAGFTNSLRMLQQKRWDEAAVNLAKSRWYNQTPNRAKRVITTFRTGTWDAYK
3PVF	A	3PY2	A	1	RKYFVAANWKCNGTLESIKSLTNSFNNLDFDPSKLDVVVFPVSVHYDHTRKLLQSKFSTGIQNVSKFGNGSYTGEVSAEIAKDLNIEYVIIGHFERRKYFHETDEDVREKLQASLKNNLKAVVSFGESLEQREQNKTIEVITKQVKAFVDLIDNFDNVILVYEPLWAIGTGKTATPEQAQLVHKEIRKIVKDTCGEKQANQIRILYGGSVNTENCSSLIQQEDIDGFLVGNASLKESFVDIIKSAM
1LZ4	A	208L	A	1	KVFERCELARTLKRLGMDGYRGISLANWMCLAKWESGYNTRATNYNAGDRSTDYGIFQINSRYWCNDGKTPGAVNAAHLSCSALLQDNIADAVACAKRVVRDPQGIRAWVAWRNRCQNRDVRQYVQGCGV
1ZBG	A	1ZPK	B	1	PQITLWQRPLVTIKIGGQLKEALLDTGADDTVLEEMSLPGRWKPKMIGGIGGFIKVRQYDQILIEIGHKVIGTVLVGPTPTNVIGRNLLTQIGCTLNF
1K6K	A	1R6O	A	1	MLNQELELSLNMAFARAREHRHEFMTVEHLLLALLSNPSAREALEACSVDLVALRQELEAFIEQTTPVLPASEEERDTQPTLSFQRVLQRAVFHVQSSGRNEVTGANVLVAIFSEQESQAAYLLRKHEVSRLDVVNFISHGT
1M4T	D	1OU6	C	1	PSIVIASAARTAVGSFNGAFANTPAHELGATVISAVLERAGVAAGEVNEVILGQVLPAGEGQNPARQAAMKAGVPQEATAWGMNQLGSGLRAVALGMQQIATGDASIIVAGGMESMSMAPHCAHLRGGVKMGDFKMIDTMIKDGLTDAFYGYHMGTTAENVAKQWQLSRDEQDAFAVASQNKAEAAQKDGRFKDEIVPFIVKGRKGDITVDADEYIRHGATLDSMAKLRPAFDKEGTVTAGNASGLNDGAAAALLMSEAEASRRGIQPLGRIVSWATVGVDPKVMGTGPIPASRKALERAGWKIGDLDLVEANEAFAAQACAVNKDLGWDPSIVNVNGGAIAIGHPIGASGARILNTLLFEMKRRGARKGLATLCIGGGMGVAMCIESL
1M1P	E	1M1R	A	1	DQKLSDFHAESGGCESCHKDGTPSADGAFEFAQCQSCHGKLSEMDAVHKPHDGNLVCADCHAVHDMNVGQKPTCESCHDDGRTSASVL
1M3D	H	1T60	S	1	HGFLVTRHSQTTDDPQCPPGTKILYHGYSLLYVQGNERAHGQDLGTAGSCLRKFSTMPFLFCNINNVCNFASRNDYSYWLSTPEPMPMSMAPITGENIRPFISRCAVCEAPAMVMAVHSQTIQIPQCPTGWSSLWIGYSFVMHTSAGAEGSGQALASPGSCLEEFRSAPFIECHGRGTCNYYANAYSFWLATIERSEMFKKPTPSTLKAGELRTHVSRCQVCMR
1M3D	I	1T60	I	1	YLLVKHSQTDQEPMCPVGMNKLWSGYSLLYFEGQEKAHNQDLGLAGSCLARFSTMPFLYCNPGDVCYYASRNDKSYWLSTTAPLPMMPVAEEDIRPYISRCSVCEAPAVAIAVHSQDVSIPHCPAGWRSLWIGYSFLMHTAAGDEGGGQSLVSPGSCLEDFRATPFIECNGARGTCHYYANKYSFWLTTIPEQSFQGTPSADTLKAGLIRTHISRCQVCMKN
1M44	B	1M4G	A	1	HTQVHTARLVHTADLDSETRQDIRQMVTGAFAGDFTETDWEHTLGGMHALIWHHGAIIAHAAVIQRRLIYRGNALRCGYVEGVAVRADWRGQRLVSALLDAVEQVMRGAYQLGALSSSARARRLYASRGWLPWHGPTSVLAPTGPVRTPDDDGTVFVLPIDISLDTSAELMCDWRAGDVW
1M56	G	3FYI	A	1	RGFFTRWFMSTNHKDIGVLYLFTGGLVGLISVAFTVYMRMELMAPGVQFMCAEHLESGLVKGFFQSLWPSAVENCTPNGHLWNVMITGHGILMMFFVVIPALFGGFGNYFMPLHIGAPDMAFPRMNNLSYWLYVAGTSLAVASLFAPGGNGQLGSGIGWVLYPPLSTSESGYSTDLAIFAVHLSGASSILGAINMITTFLNMRAPGMTMHKVPLFAWSIFVTAWLILLALPVLAGAITMLLTDRNFGTTFFQPSGGGDPVLYQHILWFFGHPEVYIIVLPAFGIVSHVIATFAKKPIFGYLPMVYAMVAIGVLGFVVWAHHMYTAGLSLTQQSYFMMATMVIAVPTGIKIFSWIATMWGGSIELKTPMLWALGFLFLFTVGGVTGIVLSQASVDRYYHDTYYVVAHFHYVMSLGAVFGIFAGIYFWIGKMSGRQYPEWAGKLHFWMMFVGANLTFFPQHFLGRQGMPRRYIDYPEAFATWNFVSSLGAFLSFASFLFFLGVIFYTLTRGARVTANNYWNEHADTLEWTLTSPPPEHTFEQLPKREDW
3DTU	D	3FYI	B	1	QSLEIIGRPQPGGTGFQPSASPVATQIHWLDGFILVIIAAITIFVTLLILYAVWRFHEKRNKVPARFTHNSPLEIAWTIVPIVILVAIGAFSLPVLFNQQEIPEADVTVKVTGYQWYWGYEYPDEEISFESYMIGSPATGGDNRMSPEVEQQLIEAGYSRDEFLLATDTAMVVPVNKTVVVQVTGADVIHSWTVPAFGVKQDAVPGRLAQLWFRAEREGIFFGQCSELCGISHAYMPITVKVVSEEAYAAWLEQHHHH
1M5F	B	1XHY	A	1	KTVVVTTILESPYVMMKKNHEMLEGNERYEGYCVDLAAEIAKHCGFKYKLTIVGDGKYGARDADTKIWNGMVGELVYGKADIAIAPLTITLVREEVIDFSKPFMSLGISIMIKKGTPIESAEDLSKQTEIAYGTLDSGSTKEFFRRSKIAVFDKMWTYMRSAEPSVFVRTTAEGVARVRKSKGKYAFLLESTMNEYIEQRKPCDTMKVGGNLDSKGYGIATPKGSSLGNAVNLAVLKLNEQGLLDKLKNKWWYDKGEC
1MWC	A	1PMB	B	1	GLSDGEWQLVLNVWGKVEADVAGHGQEVLIRLFKGHPETLEKFDKFKHLKSEDEMKASEDLKKHGNTVLTALGGILKKKGHHEAELTPLAQSHATKHKIPVKYLEFISEAIIQVLQSKHPGDFGADAQGAMSKALELFRNDMAAKYKELGFQG
1M7E	B	1P3R	A	1	MEKTDEYLLARFKGDGVKYKAKLIGIDDVPDARGDKMSQDSMMKLKGMAAAGRSQGQHKQRIWVNISLSGIKIIDEKTGVIEHEHPVNKISFIARDVTDNRAFGYVCGGEGQHQFFAIKTGQQAEPLVVDLKDLFQVIYNVKKKEEDKKK
1THZ	B	2B1I	A	1	RQQLALLSVSEKAGLVEFARSLNALGLGLIASGGTATALRDAGLPVRDVSDLTGFPEMLGGRVKTLHPAVHAGILARNIPEDNADMNKQDFSLVRVVVCNLYPFVKTVSSPGVTVPEAVEKIDIGGVALLRAAAKNHARVTVVCDPADYSSVAKEMAASKDKDTSVETRRHLALKAFTHTAQYDAAISDYFRKEYSKGVSQLPLRYGMNPHQSPAQLYTTRPKLPLTVVNGSPGFINLCDALNAWQLVKELKQALGIPAAASFKHVSPAGAAVGIPLSEEEAQVCMVHDLHKTLTPLASAYARSRGADRMSSFGDFIALSDICDVPTAKIISREVSDGVVAPGYEEEALKILSKKKNGGYCVLQMDPNYEPDDNEIRTLYGLQLMQKRNNAVIDRSLFKNIVTKNKTLPESAVRDLIVASIAVKYTQSNSVCYAKDGQVIGIGAGQQSRIHCTRLAGDKANSWWLRHHPRVLSMKFKAGVKRAEVSNAIDQYVTGTIGEDEDLVKWQAMFEEVPAQLTEAEKKQWIAKLTAVSLSSDAFFPFRDNVDRAKRIGVQFIVAPSGSAADEVVIEACNELGITLIHTNLRLFHH
3MBA	A	4MBA	A	1	SLSAAEADLAGKSWAPVFANKNANGLDFLVALFEKFPDSANFFADFKGKSVADIKASPKLRDVSSRIFTRLNEFVNNAANAGKMSAMLSQFAKEHVGFGVGSAQFENVRSMFPGFVASVAAPPAGADAAWTKLFGLIIDALKAAGA
1M6W	A	1MP0	B	1	ANEVIKCKAAVAWEAGKPLSIEEIEVAPPKAHEVRIKIIATAVCHTDAYTLSGADPEGCFPVILGHEGAGIVESVGEGVTKLKAGDTVIPLYIPQCGECKFCLNPKTNLCQKIRVTQGKGLMPDGTSRFTCKGKTILHYMGTSTFSEYTVVADISVAKIDPLAPLDKVCLLGCGISTGYGAAVNTAKLEPGSVCAVFGLGGVGLAVIMGCKVAGASRIIGVDINKDKFARAKEFGATECINPQDFSKPIQEVLIEMTDGGVDYSFECIGNVKVMRAALEACHKGWGVSVVVGVAASGEEIATRPFQLVTGRTWKGTAFGGWKSVESVPKLVSEYMSKKIKVDEFVTHNLSFDEINKAFELMHSGKSIRTVVKI
1RBY	B	4EW2	A	1	ARVAVLISGTGSNLQALIDSTREPNSSAQIDIVISNKAAVAGLDKAERAGIPTRVINHKLYKNRVEFDSAIDLVLEEFSIDIVCLAGFMRILSGPFVQKWNGKMLNIHPSLLPSFKGSNAHEQALETGVTVTGCTVHFVAEDVDAGQIILQEAVPVKRGDTVATLSERVKLAEHKIFPAALQLVASGTVQLGENGKICWV
1MFI	A	2GDG	B	1	PMFIVNTNVPRASVPEGFLSELTQQLAQATGKPAQYIAVHVVPDQLMTFSGTNDPCALCSLHSIGKIGGAQNRNYSKLLCGLLSDRLHISPDRVYINYYDMNAANVGWNGSTFA
4MJY	A	4MKU	A	1	VSQVRQNYHSDCEAAVNRMLNLELYASYTYSSMYAFFDRDDVALHNVAEFFKEQSHEEREHAEKFMKYQNKRGGRVVLQDIKKPERDEWGNTLEAMQAALQLEKTVNQALLDLHKLATDKVDPHLCDFLESEYLEEQVKDIKRIGDFITNLKRLGLPENGMGEYLFDKHSV
1MG2	I	1MG3	E	1	EAETQAQETQGQAAARAAAADLAAGQDDEPRILEAPAPDARRVYVNDPAHAAAVTQQFVIDGEAGRVIGMIDGGFLPNPVVADDGSFIAHASTVFSRIARGERTDYVEVFDPVTLLPTADIELPDAPRFLVGTYPWMTSLTPDGKTLLFYQFSPAPAVGVVDLEGKAFKRMLDVPDCYHIFPTAPDTFFMHCRDGSLAKVAFGTEGTPEITHTEVFHPEDEFLINHPAYSQKAGRLVWPTYTGKIHQIDLSSGDAKFLPAVEALTEAERADGWRPGGWQQVAYHRALDRIYLLVDQRDEWRHKTASRFVVVLDAKTGERLAKFEMGHEIDSINVSQDEKPLLYALSTGDKTLYIHDAESGEELRSVNQLGHGPQVITTADMG
2GC4	P	2MTA	C	1	APQFFNIIDGSPLNFDDAMEEGRDTEAVKHFLETGENVYNEDPEILPEAEELYAGMCSGCHGHYAEGKIGPGLNDAYWTYPGNETDVGLFSTLYGGATGQMGPMWGSLTLDEMLRTMAWVRHLYTGDPKDASWLTDEQKAGFTPFQP
1IZ7	A	1K5P	A	1	LGAKPFGEKKFIEIKGRRMAYIDEGTGDPILFQHGNPTSSYLWRNIMPHCAGLGRLIACDLIGMGDSDKLDPSGPERYAYAEHRDYLDALWEALDLGDRVVLVVHDWGSALGFDWARRHRERVQGIAYMEAIAMPIEWADFPEQDRDLFQAFRSQAGEELVLQDNVFVEQVLPGLILRPLSEAEMAAYREPFLAAGEARRPTLSWPRQIPIAGTPADVVAIARDYAGWLSESPIPKLFINAEPGALTTGRMRDFCRTWPNQTEITVAGAHFIQEDSPDEIGAAIAAFVRRLRPA
1OAO	B	3I01	D	1	PRFRDLSHNCRPSEAPRVMEPKNRDRTVDPAVLEMLVKSKDDKVITAFDRFVAQQPQCKIGYEGICCRFCMAGPCRIKATDGPGSRGICGASAWTIVARNVGLMILTGAAAHCEHGNHIAHALVEMAEGKAPDYSVKDEAKLKEVCRRVGIEVEGKSVLELAQEVGEKALEDFRRLKGEGEATWLMTTINEGRKEKFRTHNVVPFGIHASISELVNQAHMGMDNDPVNLVFSAIRVALADYTGEHIATDFSDILFGTPQPVVSEANMGVLDPDQVNFVLHGHNPLLSEIIVQAAREMEGEAKAAGAKGINLVGICCTGNEVLMRQGIPLVTSFASQELAICTGAIDAMCVDVQCIMPSISAVAECYHTRIITTADNAKIPGAYHIDYQTATAIESAKTAIRMAIEAFKERKESNRPVYIPQIKNRVVAGWSLEALTKLLATQNAQNPIRVLNQAILDGELAGVALICGCNNLKGFQDNSHLTVMKELLKNNVFVVATGCSAQAAGKLGLLDPANVETYCGDGLKGFLKRLGEGANIEIGLPPVFHMGSCVDNSRAVDLLMAMANDLGVDTPKVPFVASAPEAMSGKAAAIGTWWVSLGVPTHVGTMPPVEGSDLIYSILTQIASDVYGGYFIFEMDPQVAARKILDALEYRTWKLGVHKEVAERYETKLCQGY
1OAO	D	3I01	P	1	TDFDKIFEGAIPEGKEPVALFREVYHGAITATSYAEILLNQAIRTYGPDHPVGYPDTAYYLPVIRCFSGEEVKKLGDLPPILNRKRAQVSPVLNFENARLAGEATWYAAEIIEALRYLKYKPDEPLLPPPWTGFIGDPVVRRFGIKMVDWTIPGEAIILGRAKDSKALAKIVKELMGMGFMLFICDEAVEQLLEENVKLGIDYIAYPLGNFTQIVHAANYALRAGMMFGGVTPGAREEQRDYQRRRIRAFVLYLGEHDMVKTAAAFGAIFTGFPVITDQPLPEDKQIPDWFFSVEDYDKIVQIAMETRGIKLTKIKLDLPINFGPAFEGESIRKGDMYVEMGGNRTPAFELVRTVSESEITDGKIEVIGPDIDQIPEGSKLPLGILVDIYGRKMQADFEGVLERRIHDFINYGEGLWHTGQRNINWLRVSKDAVAKGFRFKNYGEILVAKMKEEFPAIVDRVQVTIFTDEAKVKEYMEVAREKYKERDDRMRGLTDETVDTFYSCVLCQSFAPNHVCIVTPERVGLCGAVSWLDAKASYEINHAGPNQPIPKEGEIDPIKGIWKSVNDYLYTASNRNLEQVCLYTLMENPMTSCGCFEAIMAILPECNGIMITTRDHAGMTPSGMTFSTLAGMIGGGTQTPGFMGIGRTYIVSKKFISADGGIARIVWMPKSLKDFLHDEFVRRSVEEGLGEDFIDKIADETIGTTVDEILPYLEEKGHPALTMDPIM
1MKA	B	4KEH	B	1	VDKRESYTKEDLLASGRGELFGAKGPQLPAPNMLMMDRVVKMTETGGNFDKGYVEAELDINPDLWFFGCHFIGDPVMPGCLGLDAMWQLVGFYLGWLGGEGKGRALGVGEVKFTGQVLPTAKKVTYRIHFKRIVNRRLIMGLADGEVLVDGRLIYTASDLKVGLFQDTSAF
1MNP	A	3M8M	A	1	AVCPDGTRVSHAACCAFIPLAQDLQETIFQNECGEDAHEVIRLTFHDAIAISRSQGPKAGGGADGSMLLFPTVEPNFSANNGIDDSVNNLIPFMQKHNTISAADLVQFAGAVALSNCPGAPRLEFLAGRPNKTIAAVDGLIPEPQDSVTKILQRFEDAGGFTPFEVVSLLASHSVARADKVDQTIDAAPFDSTPFTFDTQVFLEVLLKGVGFPGSANNTGEVASPLPLGSGSDTGEMRLQSDFALAHDPRTACIWQGFVNEQAFMAASFRAAMSKLAVLGHNRNSLIDCSDVVPVPKPATGQPAMFPASTGPQDLELSCPSERFPTLTTQPGASQSLIAHCPDGSMSCPGVQFNGPA
1MO1	D	1MU4	A	1	VQQKVEVRLKTGLQARPAALFVQEANRFTSDVFLEKDGKKVNAKSIGLSLAVSTGTEVTLIAQGEDEQEALEKLAAYVQEEVLQ
1MO9	B	3Q6J	A	1	KVWNARNDHLTINQWATRIDEILEAPDGGEVIYNVDENDPREYDAIFIGGGAAGRFGSAYLRAMGGRQLIVDRWPFLGGSCPHNACVPHHLFSDCAAELMLARTFSGQYWFPDMTEKVVGIKEVVDLFRAGRNGPHGIMNFQSKEQLNLEYILNCPAKVIDNHTVEAAGKVFKAKNLILAVGAGPGTLDVPGVNAKGVFDHATLVEELDYEPGSTVVVVGGSKTAVEYGCFFNATGRRTVMLVRTEPLKLIKDNETRAYVLDRMKEQGMEIISGSNVTRIEEDANGRVQAVVAMTPNGEMRIETDFVFLGLGEQPRSAELAKILGLDLGPKGEVLVNEYLQTSVPNVYAVGDLIGGPMEMFKARKSGCYAARNVMGEKISYTPKNYPDFLHTHYEVSFLGMGEEEARAAGHEIVTIKMPPDTENGLNVALPASDRTMLYAFGKGTAHMSGFQKIVIDAKTRKVLGAHHVGYGAKDAFQYLNVLIKQGLTVDELGDMDELFLNPTHFIQLSRLRAGSKNLVSL
1TJO	B	1TKP	D	1	ARATAGEVEGSDALRMDADRAEQCVDALNADLANVYVLYHQLKKHHWNVEGAEFRDLHLFLGEAAETAEEVADELAERVQALGGVPHASPETLQAEASVDVEDEDVYDIRTSLANDMAIYGDIIEATREHTELAENLGDHATAHMLREGLIELEDDAHHIEHYLEDDTLVTQGAL
4AB0	B	4CQK	D	1	RECKTESNTFPGICITKPPCRKACISEKFTDGHCSKILRRCLCTKPC
1XK4	E	4GGF	K	1	MLTELEKALNSIIDVYHKYSLIKGNFHAVYRDDLKKLLETESPQYIRKKGADVWFKELDINTDGAVNFQEFLILVIKMGVAAHKKSHEE
1YTT	B	2MSB	B	1	GKKFFVTNHERMPFSKVKALCSELRGTVAIPRNAEENKAIQEVAKTSAFLGITDEVTEGQFMYVTGGRLTYSNWKKDEPNDHGSGEDCVTIVDNGLWNDISCQASHTAVCEF
1MT1	H	1N13	F	1	PPEAEIVPLPKLPGALVPTAYGYIISDVPGETISAAISVAIPKDKSLCGLIEYEGKCSKKEAEKTVREAKIGFERGWELDRIESIAVEHTVEKLGCAFAAAALWYK
1MT3	A	1MTZ	A	1	DQECIENYAKVNGIYIYYKLCKAPEEKAKLHGGPGSHDYLLSLRDTKEGITVLFYDQFGCGRSEEPDQSKFTIDYGVEEAEALRSKLFGNEKVFLGSSYGGALALAYAVKYQDHLKGLIVSGGLSSVPLTVKENRLIDELPAKYRDAIKKYGSSGSYENPEYQEAVNYFYHQHLLRSEDWPPEVLKSLEYAERRNVYRINGPNEFTITGTIKDWDITDKISAIKIPTLITVGEYDEVTPNVARVIHEKIAGSELHVFRDCSHLTWEDREGYNKLLSDFILKHL
1N49	C	2FNT	B	1	PQITLWKRPLVTIRIGGQLKEALLNTGADDTVLEEMNLPGKWKPKMIGGIGGFIKVRQYDQIPVEICGHKAIGTVLVGPTPANIIGRNLLTQIGCTLNF
4I36	A	4I7E	B	1	MKRIGVLTSGGASPGMNAAIRSVVRKAIYHGVEVYGVYHGYAGLIAGNIKKLEVGDVGDIIHRGGTILYTARCPEFKTEEGQKKGIEQLKKHGIEGLVVIGGDGSYQGAKKLTEHGFPCVGVPGTIDNDIPGTDFTIGFDTALNTVIDAIDKIRDTATSHERTYVIEVMGRHAGDIALWSGLAGGAETILIPEADYDMNDVIARLKRGHERGKKHSIIIVAEGVGSGVDFGRQIQEATGFETRVTVLGHVQRGGSPTAFDRVLASRLGARAVELLLEGKGGRCVGIQNNQLVDHDIAEALANKHTIDQRMYALSKELS
1XG3	D	1XG4	C	1	LHSPGKAFRAALTKENPLQIVGTINANHALLAQRAGYQAIYLSGGGVAAGSLGLPDLGISTLDDVLTDIRRITDVCSLPLLVDADIGFGSSAFNVARTVKSMIKAGAAGLHIEDQVGAKRSGHRPNKAIVSKEEMVDRIRAAVDAKTDPDFVIMARTDALAVEGLDAAIERAQAYVEAGAEMLFPEAITELAMYRQFADAVQVPILANITEFGATPLFTTDELRSAHVAMALYPLSAFRAMNRAAEHVYNVLRQEGTQKSVIDTMQTRNELYESINYYQYEEK
2W3B	B	4M6J	A	1	VGSLNCIVAVSQNMGIGKNGDLPWPPLRNEFRYFQRMTTTSSVEGKQNLVIMGKKTWFSIPEKNRPLKGRINLVLSRELKEPPQGAHFLSRSLDDALKLTEQPELANKVDMVWIVGGSSVYKEAMNHPGHLKLFVTRIMQDFESDTFFPEIDLEKYKLLPEYPGVLSDVQEEKGIKYKFEVYEKND
1Z59	A	1Z5C	B	1	SLSPAEFFKRNPELAGFPNPARALYQTVRELIENSLDATDVHGILPNIKITIDLIDDARQIYKVNVVDNGIGIPPQEVPNAFGRVLYSSKYVNRQTRGYGLGVKAAVLYSQHQDKPIEIETSPVNSKRIYTFKLKIDINKNEPIIVERGSVENTRGFHGTSVAISIPGDWPKAKSRIYEYIKRTYIITPYAEFIFKDPEGNVTYYPRLTNKIPKPPQEVKPHPYGVDREEIKILINNLKRDYTIKEFLVNEFQSIGDTTADKILELAGLKPNKKVKNLTEEEITRLVETFKKYEDFRSPSADSLSVIGEDLIELGLKKIFNPDFAASITRKPKAYQGHPFIVEAGVAFGGSIPVGEEPIVLRYANKIPLIYDEKSDVIWKVVEELDWKRYGIESDQYQVVVHLCSTKIPYKSAGKESIAEVEDIEKEIKNALEVARKLKQYLSEKRKEQEAKKKLLA
1ZV2	A	2DWS	A	1	LPRVKHTLVPPPFAHAHEQVAASGPVINEFEMRIIEKEVQLDEDAYLQAMTFDGSIPGPLMIVHEGDYVELTLINPPENTMPHNIDFHAATGALGGGGLTLINPGEKVVLRFKATRAGAFVYHCAPGGPMIPWHVVSGMAGCIMVLPRDGLKDHEGKPVRYDTVYYIGESDHYIPKDEDGTYMRFSDPSEGYEDMVAVMDTLIPSHIVFNGAVGALTGEGALKAKVGDNVLFVHSQPNRDSRPHLIGGHGDLVWETGKFHNAPERDLETWFIRGGSAGAALYKFLQPGVYAYVNHNLIEAVHKGATAHVLVEGEWDNDLMEQVVAPVG
1AP5	B	1XIL	A	1	KHSLPDLPYDYGALEPHINAQIMQLHHSKHHAAFVNNLNVTEEKYQEALAKGDVTAQIALQPALKFNGGGHINHSIFWTNLSPNGGGEPKGELLEAIKRDFGSFDKFKEKLTAASVGVQGSGWGWLGFNKERGHLQIAACPNQDPLQGTTGLIPLLGIDVWEHAYYLQYKNVRPDYLKAIWNVINWENVTERYMACKK
1PDK	A	3ME0	A	1	AVSLDRTRAVFDGSEKSMTLDISNDNKQLPYLAQAWIENENQEKIITGPVIATPPVQRLEPGAKSMVRLSTTPDISKLPQDRESLFYFNLREIPPRSEKANVLQIALQTKIKLFYRPAAIKTRPNEVWQDQLILNKVSGGYRIENPTPYYVTVIGLGGSEKQAEEGEFETVMLSPRSEQTVKSANYNTPYLSYINDYGGRPVLSFICNGSRCSVK
3KMJ	A	3KMT	C	1	MFNDRVIVKKSPLGGYGVFARKSFEKGELVEECLCIVRHNDDWGTALEDYLFSRKNMSAMALGFGAIFNHSKDPNARHELTAGLKRMRIFTIKPIAIGEEITISYGDDYWLSRPRLTQN
1N5W	A	1N62	D	1	KAHIELTINGHPVEALVEPRTLLIHFIREQQNLTGAHIGCDTSHCGACTVDLDGMSVKSCTMFAVQANGASITTIEGMAAPDGTLSALQEGFRMMHGLQCGYCTPGMIMRSHRLLQENPSPTEAEIRFGIGGNLCRCTGYQNIVKAIQYAAAKINGVPFEE
1N5W	E	1N62	B	1	AEKLQGMGCKRKRVEDIRFTQGKGNYVDDVKLPGMLFGDFVRSSHAHARIKSIDTSKAKALPGVFAVLTAADLKPLNLHYMPTLAGDVQAVLADEKVLFQNQEVAFVVAKDRYVAADAIELVEVDYEPLPVLVDPFKAMEPDAPLLREDIKDKMTGAHGARKHHNHIFRWEIGDKEGTDATFAKAEVVSKDMFTYHRVHPSPLETCQCVASMDKIKGELTLWGTFQAPHVIRTVVSLISGLPEHKIHVIAPDIGGGFGNKVGAYSGYVCAVVASIVLGVPVKWVEDRMENLSTTSFARDYHMTTELAATKDGKILAMRCHVLADHGAFDACADPSKWPAGFMNICTGSYDMPVAHLAVDGVYTNKASGGVAYRCSFRVTEAVYAIERAIETLAQRLEMDSADLRIKNFIQPEQFPYMAPLGWEYDSGNYPLAMKKAMDTVGYHQLRAEQKAKQEAFKRGETREIMGIGISFFTEIVGAGPSKNCDILGVSMFDSAEIRIHPTGSVIARMGTKSQGQGHETTYAQIIATELGIPADDIMIEEGNTDTAPYGLGTYGSRSTPTAGAATAVAARKIKAKAQMIAAHMLEVHEGDLEWDVDRFRVKGLPEKFKTMKELAWASYNSPPPNLEPGLEAVNYYDPPNMTYPFGAYFCIMDIDVDTGVAKTRRFYALDDCGTRINPMIIEGQVHGGLTEAFAVAMGQEIRYDEQGNVLGASFMDFFLPTAVETPKWETDYTVTPSPHHPIGAKGVGESPHVGGVPCFSNAVNDAYAFLNAGHIQMPHDAWRLWKVGEQLGLHV
1N5W	C	1N62	F	1	MIPGSFDYHRPKSIADAVALLTKLGEDARPLAGGHSLIPIMKTRLATPEHLVDLRDIGDLVGIREEGTDVVIGAMTTQHALIGSDFLAAKLPIIRETSLLIADPQIRYMGTIGGNAANGDPGNDMPALMQCLGAAYELTGPEGARIVAARDYYQGAYFTAIEPGELLTAIRIPVPPTGHGYAYEKLKRKIGDYATAAAAVVLTMSGGKCVTASIGLTNVANTPLWAEEAGKVLVGTALDKPALDKAVALAEAITAPASDGRGPAEYRTKMAGVMLRRAVERAKARAK
1N7Z	B	1N80	B	1	IYRAIVTSKFRTEKLNFYNSIGSGPDKNTIFITFGRSEPWSSNENEVGFAPPYPTDSVLGVTDWTHGTVKVLPSLDAVIPRRDWGDTRYPDPYTFRINDIVVCNSAPYNATESGAGWLVYRCLDVPDTGCSIASLTDKDECLKLGGKWTPSARSTPPEGRGDAEGTIEPGDGYVWEYLFEIPPDVSINRCTNEYIVVPWPEELKEDPTRWGYEDNLTWQQDDFGLIYRVKANTIRFKAYLDSVYFPEAALPGNKGFRQISIITNPLEAKAHPNDPNVKAEKDYYDPEDLRHSGEIYENRPPIIDQTEEINILFTF
2Q8X	B	3MSG	A	1	SLPSLRDVFANDFRIGAAVNPVTIEMQKQLLIDHVNSITAENHMKFEHLQPEEGKFTFQEADRIVDFACSHRMAVRGHTLVWHNQTPDWVFQDGQGHFVSRDVLLERMKCHISTVVRRYKGKIYCWDVINEAVADEGNELLRPSKWRQIIGDDFMEQAFLYAYEADPDALLFYNDYNECFPEKREKIFALVKSLRDKGIPIHGIGMQAHWSLTRPSLDEIRAAIERYASLGVVLHITELDVSMFEFHDRRTDLAAPTSEMIERQAERYGQIFALFKEYRDVIQSVTFWGIADDHTWLDNFPVHGRKNWPLLFDEQHKPKPAFWRAVSV
1FZC	C	3E1I	F	1	EASILTHDSSIRYLQEIYNSNNQKIVNLKEKVAQLEAQCQEPCKDTVQIHDITGKDCQDIANKGAKQSGLYFIKPLKANQQFLVYCEIDGSGNGWTVFQKRLDGSVDFKKNWIQYKEGFGHLSPTGTTEFWLGNEKIHLISTQSAIPYALRVELEDWNGRTSTADYAMFKVGPEADKYRLTYAYFAGGDAGDAFDGFDFGDDPSDKFFTSHNGMQFSTWDNDNDKFEGNCAEQDGSGWWMNKCHAGHLNGVYYQGGTYSKASTPNGYDNGIIWATWKTRWYSMKKTTMKIIPFNRLTIGEG
1RMT	D	1RMY	A	1	SPLNPGTNVARLAEQAPIHWVSVAQIENSLAGRPPMAVGFDIDDTVLFSSPGFWRGKKTFSPESEDYLKNPVFWEKMNNGWDEFSIPKEVARQLIDMHVRRGDAIFFVTGRSPTKTETVSKTLADNFHIPATNMNPVIFAGDKPGQNTKSQWLQDKNIRIFYGDSDNDITAARDVGARGIRILRASNSTYKPLPQAGAFGEEVIVNSEY
1OBZ	B	1W9E	A	1	GAMDPREVILCKDQDGKIGLRLKSIDNGIFVQLVQANSPASLVGLRFGDQVLQINGENCAGWSSDKAHKVLKQAFGEKITMTIRDRPFERTITMHKDSTGHVGFIFKNGKITSIVKDSSAARNGLLTEHNICEINGQNVIGLKDSQIADILSTSGTVVTITIMPA
1GU7	B	4WAS	B	1	MITAQAVLYTQHGEPKDVLFTQSFEIDDDNLAPNEVIVKTLGSPVNPSDINQIQGVYPSKPAKTTGFGTTEPAAPCGNEGLFEVIKVGSNVSSLEAGDWVIPSHVNFGTWRTHALGNDDDFIKLPNPAQSKANGKPNGLTINQGATISVNPLTAYLMLTHYVKLTPGKDWFIQNGGTSAVGKYASQIGKLLNFNSISVIRDRPNLDEVVASLKELGATQVITEDQNNSREFGPTIKEWIKQSGGEAKLALNCVGGKSSTGIARKLNNNGLMLTYGGMSFQPVTIPTSLYIFKNFTSAGFWVTELLKNNKELKTSTLNQIIAWYEEGKLTDAKSIETLYDGTKPLHELYQDGVANSKDGKQLITY
1NAQ	D	3X3U	C	1	NTASVVVLCTAPDEATAQDLAAKVLAEKLAACATLIPGATSLYYWEGKLEQEYEVQMILKTTVSHQQALLECLKSHHPYQTPELLVLPVTHGDTDYLSWLNASL
1NB5	D	8PCH	A	1	YPPSMDWRKKGNFVSPVKNQGSCGSCWTFSTTGALESAVAIATGKMLSLAEQQLVDCAQNFNNHGCQGGLPSQAFEYIRYNKGIMGEDTYPYKGQDDHCKFQPDKAIAFVKDVANITMNDEEAMVEAVALYNPVSFAFEVTNDFLMYRKGIYSSTSCHKTPDKVNHAVLAVGYGEENGIPYWIVKNSWGPQWGMNGYFLIERGKNMCGLAACASYPIPLV
1NCA	N	4DGR	A	1	IRDFNNLTKGLCTINSWHIYGKDNAVRIGEDSDVLVTREPYVSCDPDECRFYALSQGTTIRGKHSNGTIHDRSQYRALISWPLSSPPTVYNSRVECIGWSSTSCHDGKTRMSICISGPNNNASAVIWYNRRPVTEINTWARNILRTQESECVCHNGVCPVVFTDGSATGPAETRIYYFKEGKILKWEPLAGTAKHIEECSCYGERAEITCTCRDNWQGSNRPVIRIDPVAMTHTSQYICSPVLTDNPRPNDPTVGKCNDPYPGNNNNGVKGFSYLDGVNTWLGRTISIASRSGYEMLKVPNALTDDKSKPTQGQTIVLNTDWSGYSGSFMDYWAEGECYRACFYVELIRGRPKEDKVWWTSNSIVSMCSSTEFLGQWDWPDGAKIEYFL
1ND0	F	1RUM	H	1	RVQLQQSGPGLVKPSQSLSLTCTVTGYSITSDFAWNWIRQFPGNKLEWMGYINYSGFTSHNPSLKSRISITRDTSKNQFFLQLNSVTTEDTATYYCAGLLWYDGGAGSWGQGTLVTVSAAKTTAPSVYPLAPVCGDTTGSSVTLGCLVKGYFPEPVTLTWNSGSLSSGVHTFPAVLQSDLYTLSSSVTVTSSTWPSQSITCNVAHPASSTKVDKKIEPRGPT
1NDH	A	3W5H	A	1	PAITLENPDIKYPLRLIDKEVVNHDTRRFRFALPSPEHILGLPVGQHIYLSARIDGNLVIRPYTPVSSDDDKGFVDLVIKVYFKDTHPKFPAGGKMSQYLESMKIGDTIEFRGPNGLLVYQGKGKFAIRPDKKSSPVIKTVKSVGMIAGGTGITPMLQVIRAIMKDPDDHTVCHLLFANQTEKDILLRPELEELRNEHSARFKLWYTVDRAPEAWDYSQGFVNEEMIRDHLPPPEEEPLVLMCGPPPMIQYACLPNLERVGHPKERCFAF
1NDL	C	1NSQ	B	1	AANKERTFIMVKPDGVQRGLVGKIIERFEQKGFKLVALKFTWASKELLEKHYADLSARPFFPGLVNYMNSGPVVPMVWEGLNVVKTGRQMLGATNPADSLPGTIRGDFCIQVGRNIIHGSDAVESAEKEIALWFNEKELVTWTPAAKDWIYE
2WDQ	I	2WU2	A	1	MKLPVREFDAVVIGAGGAGMRAALQISQSGQTCALLSKVFPTRSHTVSAQGGITVALGNTHEDNWEWHMYDTVKGSDYIGDQDAIEYMCKTGPEAILELEHMGLPFSRLDDGRIYQRPFGGQSKNFGGEQAARTAAAADRTGHALLHTLYQQNLKNHTTIFSEWYALDLVKNQDGAVVGCTALCIETGEVVYFKARATVLATGGAGRIYQSTTNAHINTGDGVGMAIRAGVPVQDMEMWQFHPTGIAGAGVLVTEGCRGEGGYLLNKHGERFMERYAPNAKDLAGRDVVARSIMIEIREGRGCDGPWGPHAKLKLDHLGKEVLESRLPGILELSRTFAHVDPVKEPIPVIPTCHYMMGGIPTKVTGQALTVNEKGEDVVVPGLFAVGEIACVSVHGANRLGGNSLLDLVVFGRAAGLHLQESIAEQGALRDASESDVEASLDRLNRWNNNRNGEDPVAIRKALQECMQHNFSVFREGDAMAKGLEQLKVIRERLKNARLDDTSSEFNTQRVECLELDNLMETAYATAVSANFRTESRGAHSRFDFPDRDDENWLCHSLYLPESESMTRRSVNMEPKLRPAFPPKIRTY
2WDQ	J	2WU2	J	1	MRLEFSIYRYNPDVDDAPRMQDYTLEADEGRDMMLLDALIQLKEKDPSLSFRRSCREGVCGSDGLNMNGKNGLACITPISALNQPGKKIVIRPLPGLPVIRDLVVDMGQFYAQYEKIKPYLLNNGQNPPAREHLQMPEQREKLDGLYECILCACCSTSCPSFWWNPDKFIGPAGLLAAYRFLIDSRDTETDSRLDGLSDAFSVFRCHSIMNCVSVCPKGLNPTRAIGHIKSMLLQRNA
2WDQ	D	2WU2	L	1	NGVHDFILVRATAIVLTLYIIYMVGFFATSGELTYEVWIGFFASAFTKVFTLLALFSILIHAWIGMWQVLTDYVKPLALRLMLQLVIVVALVVYVIYGFVVVWGV
1NF6	E	1NFV	L	1	GNREDRKAKVIEVLNKARAMELHAIHQYMNQHYSLDDMDYGELAANMKLIAIDEMRHAENFAERIKELGGEPTTQKEGKVVTGQAVPVIYESDADQEDATIEAYSQFLKVCKEQGDIVTARLFERIIEEEQAHLTYYENIGSHIKNLGDTYLAKIAGTPSSTGTASKGFV
1NHE	C	1NQI	C	1	TELTKCKVSHAIKDIDGYQGISLLEWACVLFHTSGYDTQAVVNDNGSTEYGLFQISDRFWCKSSEFPESENICGISCDKLLDDELDDDIACAKKILAIKGIDYWKAYKPMCSEKLEQWRCEKP
1NFF	B	1NFQ	A	1	SGRLTGKVALVSGGARGMGASHVRAMVAEGAKVVFGDILDEEGKAMAAELADAARYVHLDVTQPAQWKAAVDTAVTAFGGLHVLVNNAGILNIGTIEDYALTEWQRILDVNLTGVFLGIRAVVKPMKEAGRGSIINISSIEGLAGTVACHGYTATKFAVRGLTKSTALELGPSGIRVNSIHPGLVKTPMTDWVPEDIFQTALGRAAEPVEVSNLVVYLASDESSYSTGAEFVVDGGTVAGLAHN
1NHW	B	2NQ8	A	1	EDICFIAGIGDTNGYGWGIAKELSKRNVKIIFGIWPPVYNIFMKNYKNGKFDNDMIIDKDKKMNILDMLPFDASFDTANDIDEETKNNKRYNMLQNYTIEDVANLIHQKYGKINMLVHSLANAKEVQKDLLNTSRKGYLDALSKSSYSLISLCKYFVNIMKPQSSIISLTYHASQKVVPGYGGGMSSAKAALESDTRVLAYHLGRNYNIRINTISAGPLKSRAATAINK
1NHG	D	2NQ8	C	1	YTFIDYAIEYSEKYAPLRQKLLSTDIGSVASFLLSRESRAITGQTIYVDNGLNIMFLPDD
1NHK	R	2NCK	L	1	AIERTLSIIKPDGLEKGVIGKIISRFEEKGLKPVAIRLQHLSQAQAEGFYAVHKARPFFKDLVQFMISGPVVLMVLEGENAVLANRDIMGATNPAQAAEGTIRKDFATSIDKNTVHGSDSLENAKIEIAYFFRETEIHSYPYQK
1EYU	A	1F0O	B	1	SHPDLNKLLELWPHIQEYQDLALKHGINDIFQDNGGKLLQVLLITGLTVLPGREGNDAVDNAGQEYELKSINIDLTKGFSTHHHMNPVIIAKYRQVPWIFAIYRGIAIEAIYRLEPKDLEFYYDKWERKWYSDGHKDINNPKIPVKYVMEHGTKIY
3EXH	F	3EXI	B	1	LQVTVRDAINQGMDEELERDEKVFLLGEEVAQYDGAYKVSRGLWKKYGDKRIIDTPISEMGFAGIAVGAAMAGLRPICEFMTFNFSMQAIDQVINSAAKTYYMSGGLQPVPIVFRGPNGASAGVAAQHSQCFAAWYGHCPGLKVVSPWNSEDAKGLIKSAIRDNNPVVVLENELMYGVPFEFPPEAQSKDFLIPIGKAKIERQGTHITVVSHSRPVGHCLEAAAVLSKEGVECEVINMRTIRPMDMETIEASVMKTNHLVTVEGGWPQFGVGAEICARIMEGPAFNFLDAPAVRVTGADVPMPYAKILEDNSIPQVKDIIFAIKKTLNI
1NJF	B	1NJG	B	1	VLARKWRPQTFADVVGQEHVLTALANGLSLGRIHHAYLFSGTRGVGKTSIARLLAKGLNCETGITATPCGVCDNCREIEQGRFVDLIEIDAASRTKVEDTRDLLDNVQYAPARGRFKVYLIDEVHMLSRHSFNALLKTLEEPPEHVKFLLATTDPQKLPVTILSRCLQFHLKALDVEQIRHQLEHILNEEHIAHEPRALQLLARAAEGSLRDALSLTDQAIASGDGQVSTQAVSAMLGT
3BAS	B	3BAT	C	1	SHMPLLSIARQEEEMKEQLKQMDKMKEDLAKTERIKKELEEQNVTLLEQKNDLFGSMKQLEDKVEELLSKNYHLENEVARLKKLVGE
2AYS	A	4OQO	A	1	YTRVVWCAVGPEEQKKCQQWSQQSGQNVTCATASTTDDCIVLVLKGEADALNLDGGYIYTAGKCGLVPVLAENRKSSKHSSLDCVLRPTEGYLAVAVVKKANEGLTWNSLKDKKSCHTAVDRTAGWNIPMGLIVNQTGSCAFDEFFSQSCAPGADPKSRLCALCAGDDQGLDKCVPNSKEKYYGYTGAFRCLAEDVGDVAFVKNDTVWENTNGESTADWAKNLKREDFRLLCLDGTRKPVTEAQSCHLAVAPNHAVVSRSDRAAHVEQVLLHQQALFGKNGKNCPDKFCLFKSETKNLLFNDNTECLAKLGGRPTYEEYLGTEYVTAIANLKKCSLEACA
1NMO	F	1NMP	C	1	KNTELEQLINEKLNSAAISDYAPNGLQVEGKETVQKIVTGVTASQALLDEAVRLGADAVIVHHGYFWKGESPVIRGKRNRLKTLLANDINLYGWHLPLDAHPELGNNAQLAALLGITVGEIEPLVPWGELTPVPGLELASWIEARLGRKPLWCGDTGPEVVQRVAWCTGGGQSFIDSAARFGVDAFITGEVSEQTIHSAREQGLHFYAAGHHATERGGIRALSEWLNENTDLDVTFIDIPNPA
3MPS	D	3PWF	A	1	VVKRTMTKKFLEEAFAGESMAHMRYLIFAEKAEQEGFPNIAKLFRAIAYAEFVHAKNHFIALGKLGKTPENLQMGIEGETFEVEEMYPVYNKAAEFQGEKEAVRTTHYALEAEKIHAELYRKAKEKAEKGEDIEIKKVYICPICGYTAVDEAPEYCPVCGAPKEKFVVFE
1PD5	K	1Q23	J	1	KITGYTTVDISQWHRKEHFEAFQSVAQCTYNQTVQLDITAFLKTVKKNKHKFYPAFIHILARLMNAHPEFRMAMKDGELVIWDSVHPCYTVFHEQTETFSSLWSEYHDDFRQFLHIYSQDVACYGENLAYFPKGFIENMFFVSANPWVSFTSFDLNVANMDNFFAPVFTMGKYYTQGDKVLMPLAIQVHHAVCDGFHVGRMLNELQQYCDEW
3RNK	A	3SBW	A	1	SLTFYPAWLTVSEGANATFTCSLSNWSEDLMLNWNRLSPSNQTEKQAAFSNGLSQPVQDARFQIIQLPNRHDFHMNILDTRRNDSGIYLCGAISLHPKLKIEESPGAELVVT
1NR2	B	1NR4	B	1	RECCLEYFKGAIPLRKLKTWYQTSEDCSRDAIVFVTVQGRAICSDPNNKRVKNAVKYLQSLE
3BBB	E	3BBF	C	1	ERTFIAIKPDGVQRGLVGEIIKRFEQKGFRLVAMKFLRASEEHLKQHYIDLKDRPFFPGLVKYMNSGPVVAMVWEGLNVVKTGRVMLGETNPADSKPGTIRGDFCIQVGRNIIHGSDSVKSAEKEISLWFKPEELVDYKSCAHDWVYE
1NTE	A	1R6J	A	1	GAMDPRTITMHKDSTGHVGFIFKNGKITSIVKDSSAARNGLLTEHNICEINGQNVIGLKDSQIADILSTSGTVVTITIMPAF
1Y21	A	2IMQ	X	1	PPAQLSVHTVSWNSGHERAPTNLEELLGLNSGETPDVIAVAVQGFGFQTDKPQQGPACVKNFQSLLTSKGYTKLKNTITETMGLTVYCLEKHLDQNTLKNETIIVTVDDQKKSGGIVTSFTIYNKRFSFTTSRMSDEDVTSTNTKYAYDTRLDYSKKDDPSDFLFWIGDLNVRVETNATHAKSLVDQNNIDGLMAFDQLKKAKEQKLFDGWTEPQVTFKPTYKFKPNTDEYDLSATPSWTDRALYKSGTGKTIQPLSYNSLTNYKQTEHRPVLAKFRVTL
1NW4	D	1Q1G	B	1	NLLRHLKISKEQITPVVLVVGDPGRVDKIKVVCDSYVDLAYNREYKSVECHYKGQKFLCVSHGVGSAGCAVCFEELCQNGAKVIIRAGSCGSLQPDLIKRGDICICNAAVREDRVSHLLIHGDFPAVGDFDVYDTLNKCAQELNVPVFNGISVSSDMYYPNKIIPSRLEDYSKANAAVVEMELATLMVIGTLRKVKTGGILIVDGCPFKWDEGDFDNNLVPHQLENMIKIALGACAKLATKYA
4JAD	A	4JAF	B	1	ADTKAKLTLDGDTAVELDVLKGTLGQDVIDIRTLGSKGVFTFDPGFTSTTSCESKITFIDGDEGILLHRGFPIDQLATDSNYLEVCYILLNGEKPTQEQYDEFKTTVTRHTMIHEQITRLFHAFRRDSHPMAVMCGITGALAAFYHDSLDVNNPRHREIAAFRLLSKMPTMAAMCYKYSIGQPFVYPRNDLSYAGNFLNMMFSTPCEPYEVNPILERAMDRILILHADHEQNASTSTVRTAGSSGANPFACIAAGIASLWGPAHGGANEAALKMLEEIGKKENIPEFVRRAKDKNDSFRLMGFGHRVYKNYDPRATVMRETCHEVLKELGTKDDLLEVAMELENIALNDPYFIEKKLYPNVDFYSGIILKAMGIPSSMFTVIFAMARTVGWIAHWSEMHSDGMKIARPRQLYTGYEKRDFKSDIKR
1NXM	B	2IXL	D	1	NFFGKTLAARPVEAIPGMLEFDIPVHGDNRGWFKENFQKEKMLPLGFPESFFAEGKLQNNVSFSRKNVLRGLHAEPWDKYISVADGGKVLGTWVDLREGETFGNTYQTVIDASKSIFVPRGVANGFQVLSDFVAYSYLVNDYWALELKPKYAFVNYADPSLDIKWENLEEAEVSEADENHPFLKDVKPLRKEDL
1NXS	A	2A9P	A	1	KKILIVDDEKPISDIIKFNMTKEGYEVVTAFNGREALEQFEAEQPDIIILDLPEIDGLEVAKTIRKTSSVPILMLSAKDSEFDKVIGLELGADDYVTKPFSNRELQARVKALLRRSQ
1ZK2	A	1ZK3	C	1	SNRLDGKVAIITGGTLGIGLAIATKFVEEGAKVMITDRHSDVGEKAAKSVGTPDQIQFFQHDSSDEDGWTKLFDATEKAFGPVSTLVNNAGIAVNKSVEETTTAEWRKLLAVNLDGVFFGTRLGIQRMKNKGLGASIINMSSIEGFVGDPSLGAYNASKGAVRIMSKSAALDCALKDYDVRVNTVHPGYIKTPLVDDLPGAEEAMSQRTKTPMGHIGEPNDIAYICVYLASNESKFATGSEFVVDGGYTAQ
1A09	B	1A1E	A	1	AEEWYFGKITRRESERLLLNAENPRGTFLVRESETTKGAYCLSVSDFDNAKGLNVKHYKIRKLDSGGFYITSRTQFNSLQQLVAYYSKHADGLCHRLTTVCP
1O81	B	1OC8	A	1	SGLKKFFPYSTNVLKGAAADIALPSLAGKTVFFYFSASWCPPCRAFTPQLIDFYKAHAEKKNFEVMLISWDESAEDFKDYYAKMPWLALPFEDRKGMEFLTTGFDVKSIPTLVGVEADSGNIITTQARTMVVKDPEAKDFPWPNV
1O9O	B	1O9P	A	1	MISLADLQRRIETGELSPNAAIAQSHAAIEAREKEVHAFVRHDKSARAQASGPLRGIAVGIKDIIDTANMPTEMGSEIYRGWQPRSDAPVVMMLKRAGATIIGKTTTTAFASRDPTATLNPHNTGHSPGGASSGSAAAVGAGMIPLALGTQTGGSVIRPAAYCGTAAIKPSFRMLPTVGVKCYSWALDTVGLFGARAEDLARGLLAMTGRSEFSGIVPAKAPRIGVVRQEFAGAVEPAAEQGLQAAIKAAERAGASVQAIDLPEAVHEAWRIHPIIQDFEAHRALAWEFSEHHDEIAPMLRASLDATVGLTPKEYDEARRIGRRGRRELGEVFEGVDVLLTYSAPGTAPAKALASTGDPRYNRLWTLMGNPCVNVPVLKVGGLPIGVQVIARFGNDAHALATAWFLEDALAK
4APT	A	4AQP	D	1	AMAPPTLPPYFMKGSIIQLANGELKKVEDLKTEDFIQSAEISNDLKIDSSTVERIEDSHSPGVAVIQFAVGEHRAQVSVEVLVEYPFFVFGQGWSSCCPERTSQLFDLPCSKLSVGDVCISLTLK
1OAR	N	1OAU	O	1	AVVTQESALTTSPGETVTLTCRSSTGAVTTSNYANWVQEKPDHLFTGLIGGTNNRAPGVPARFSGSLIGNKAALTITGAQTEDEAIYFCALWYSNHLVFGGGTKLTVL
1OBR	A	4DUK	A	1	DFPSYDSGYHNYNEMVNKINTVASNYPNIVKKFSIGKSYEGRELWAVKISDNVGTDENEPEVLYTALHHAREHLTVEMALYTLDLFTQNYNLDSRITNLVNNREIYIVFNINPDGGEYDISSGSYKSWRKNRQPNSGSSYVGTDLNRNYGYKWGCCGGSSGSPSSETYRGRSAFSAPETAAMRDFINSRVVGGKQQIKTLITFHTYSELILYPYGYTYTDVPSDMTQDDFNVFKTMANTMAQTNGYTPQQASDLYITDGDMTDWAYGQHKIFAFTFEMYPTSYNPGFYPPDEVIGRETSRNKEAVLYVAEKADCPYSVIGKSC
1OCJ	A	1OCN	A	1	GNPFEGVQLWANNYYRSEVHTLAIPQITDPALRAAASAVAEVPSFQWLDRNVTVDTLLVQTLSEIREANQAGANPQYAAQIVVYDLPDRDCAAAASNGEWAIANNGVNNYKAYINRIREILISFSDVRTILVIEPDSLANMVTNMNVPKCSGAASTYRELTIYALKQLDLPHVAMYMDAGHAGWLGWPANIQPAAELFAKIYEDAGKPRAVRGLATNVANYNAWSVSSPPPYTSPNPNYDEKHYIEAFRPLLEARGFPAQFIVDQGRSGKQPTGQKEWGHWCNAIGTGFGMRPTANTGHQYVDAFVWVKPGGECDGTSDTTAARYAYHCGLEDALKPAPEAGQWFNEYFIQLLRNANPPF
2OCC	N	3AG4	A	1	MFINRWLFSTNHKDIGTLYLLFGAWAGMVGTALSLLIRAELGQPGTLLGDDQIYNVVVTAHAFVMIFFMVMPIMIGGFGNWLVPLMIGAPDMAFPRMNNMSFWLLPPSFLLLLASSMVEAGAGTGWTVYPPLAGNLAHAGASVDLTIFSLHLAGVSSILGAINFITTIINMKPPAMSQYQTPLFVWSVMITAVLLLLSLPVLAAGITMLLTDRNLNTTFFDPAGGGDPILYQHLFWFFGHPEVYILILPGFGMISHIVTYYSGKKEPFGYMGMVWAMMSIGFLGFIVWAHHMFTVGMDVDTRAYFTSATMIIAIPTGVKVFSWLATLHGGNIKWSPAMMWALGFIFLFTVGGLTGIVLANSSLDIVLHDTYYVVAHFHYVLSMGAVFAIMGGFVHWFPLFSGYTLNDTWAKIHFAIMFVGVNMTFFPQHFLGLSGMPRRYSDYPDAYTMWNTISSMGSFISLTAVMLMVFIIWEAFASKREVLTVDLTTTNLEWLNGCPPPYHTFEEPTYVNLK
2OCC	B	3AG3	O	1	MAYPMQLGFQDATSPIMEELLHFHDHTLMIVFLISSLVLYIISLMLTTKLTHTSTMDAQEVETIWTILPAIILILIALPSLRILYMMDEINNPSLTVKTMGHQWYWSYEYTDYEDLSFDSYMIPTSELKPGELRLLEVDNRVVLPMEMTIRMLVSSEDVLHSWAVPSLGLKTDAIPGRLNQTTLMSSRPGLYYGQCSEICGSNHSFMPIVLELVPLKYFEKWSASML
1OCR	P	2OCC	P	1	MTHQTHAYHMVNPSPWPLTGALSALLMTSGLTMWFHFNSMTLLMIGLTTNMLTMYQWWRDVIRESTFQGHHTPAVQKGLRYGMILFIISEVLFFTGFFWAFYHSSLAPTPELGGCWPPTGIHPLNPLEVPLLNTSVLLASGVSITWAHHSLMEGDRKHMLQALFITITLGVYFTLLQASEYYEAPFTISDGVYGSTFFVATGFHGLHVIIGSTFLIVCFFRQLKFHFTSNHHFGFEAGAWYWHFVDVVWLFLYVSIYWWGS
3AG1	Q	3WG7	Q	1	SVVKSEDYALPSYVDRRDYPLPDVAHVKNLSASQKALKEKEKASWSSLSIDEKVELYRLKFKESFAEMNRSTNEWKTVVGAAMFFIGFTALLLIWEKHYVYGPIPHTFEEEWVAKQTKRMLDMKVAPIQGFSAKWDYDKNEWKK
2OCC	R	3ABK	R	1	HETDEEFDARWVTYFNKPDIDAWELRKGMNTLVGYDLVPEPKIIDAALRACRRLNDFASAVRILEVVKDKAGPHKEIYPYVIQELRPTLNELGISTPEELGLDKV
2OCC	S	3ASO	S	1	ASGGGVPTDEEQATGLEREVMLAARKGQDPYNILAPKATSGTKEDPNLVPSITNKRIVGCICEEDNSTVIWFWLHKGEAQRCPSCGTHYKLVPHQLAH
2OCC	W	3ABK	W	1	FENRVAEKQKLFQEDNGLPVHLKGGATDNILYRVTMTLCLGGTLYSLYCLGWASFPHK
2OCC	X	3ABM	X	1	APDFHDKYGNAVLASGATFCVAVWVYMATQIGIEWNPSPVGRVTPKEWR
1OCR	Y	2OCC	Y	1	SHYEEGPGKNIPFSVENKWRLLAMMTLFFGSGFAAPFFIVRHQLLKK
2OCC	Z	3AG4	Z	1	ITAKPAKTPTSPKEQAIGLSVTFLSFLLPAGWVLYHLDNYKKS
2CES	B	2J75	A	1	VKKFPEGFLWGVATASYQIEGSPLADGAGMSIWHTFSHTPGNVKNGDTGDVACDHYNRWKEDIEIIEKLGVKAYRFSISWPRILPEGTGRVNQKGLDFYNRIIDTLLEKGITPFVTIYHWDLPFALQLKGGWANREIADWFAEYSRVLFENFGDRVKNWITLNEPWVVAIVGHLYGVHAPGMRDIYVAFRAVHNLLRAHARAVKVFRETVKDGKIGIVFNNGYFEPASEKEEDIRAVRFMHQFNNYPLFLNPIYRGDYPELVLEFAREYLPENYKDDMSEIQEKIDFVGLNYYSGHLVKFDPDAKVSFVERDLPKTAMGWEIVPEGIYWILKKVKEEYNPPEVYITENGAAFDDVVSEDGRVHDQNRIDYLKAHIGQAWKAIQEGVPLKGYFVWSLLDNFEWAEGYSKRFGIVYVDYSTQKRIVKDSGYWYSNVVKNNGL
1QFO	C	2BVE	A	1	TWGVSSPKNVQGLSGSCLLIPCIFSYPADVPGITAIWYYDYSGKRQVVIHSGDPKLVDKRFRGRAELMGNMDHKVCNLLLKDLKPEDSGTYNFRFEISNRWLDVKGTTVTVTTD
1ODB	F	2WCB	B	1	STKLEEHLEGIVNIFHQYSVRKGHFDTLSKGELKQLLTKELANTIKNIKDKAVIDEIFQGLDANQDEQVDFQEFISLVAIALKAAHYHTH
1OE8	B	2CA8	A	1	GDHIKVIYFNGRGRAESIRMTLVAAGVNYEDERISFQDWPKIKPTIPGGRLPAVKITDNHGHVKWMVESLAIARYMAKKHHMMGGTEEEYYNVEKLIGQAEDLEHEYYKTLMKPEEEKQKIIKEILNGKVPVLLDIICESLKASTGKLAVGDKVTLADLVLIAVIDHVTDLDKEFLTGKYPEIHKHRENLLASSPRLAKYLSDRA
1BQP	A	1HKD	A	1	TETTSFLITKFSPDQQNLIFQGDGYTTKEKLTLTKAVKNTVGRALYSSPIHIWDRETGNVANFVTSFTFVINAPNSYNVADGFTFFIAPVDTKPQTGGGYLGVFNSAEYDKTTQTVAVEFDTFYNAAWDPSNRDRHIGIDVNSIKSVNTKSWKLQNGEEANVVIAFNAATNVLTVSLTYPN
1OGE	B	1OGF	A	1	MKKHGILNSHLAKILADLGHTDKIVIADAGLPVPDGVLKIDLSLKPGLPAFQDTAAVLAEEMAVEKVIAAAEIKASNQENAKFLENLFSEQEIEYLSHEEFKLLTKDAKAVIRTGEFTPYANCILQAGVLF
1OHV	D	1OHW	B	1	FDYDGPLMKTEVPGPRSRELMKQLNIIQNAEAVHFFCNYEESRGNYLVDVDGNRMLDLYSQISSIPIGYSHPALVKLVQQPQNVSTFINRPALGILPPENFVEKLRESLLSVAPKGMSQLITMACGSCSNENAFKTIFMWYRSKERGQSAFSKEELETCMINQAPGCPDYSILSFMGAFHGRTMGCLATTHSKAIHKIDIPSFDWPIAPFPRLKYPLEEFVKENQQEEARCLEEVEDLIVKYRKKKKTVAGIIVEPIQSEGGDNHASDDFFRKLRDISRKHGCAFLVDEVQTGGGSTGKFWAHEHWGLDDPADVMTFSKKMMTGGFFHKEEFRPNAPYRIFNTWLGDPSKNLLLAEVINIIKREDLLSNAAHAGKVLLTGLLDLQARYPQFISRVRGRGTFCSFDTPDESIRNKLISIARNKGVMLGGCGDKSIRFRPTLVFRDHHAHLFLNIFSDILADF
1OJW	B	1OK3	A	1	DCGLPPDVPNAQPALEGRTSFPEDTVITYKCEESFVKIPGEKDSVICLKGSQWSDIEEFCNRSCEVPTRLNSASLKQPYITQNYFPVGTVVEYECRPGYRREPSLSPKLTCLQNLKWSTAVEFCKKKSCPNPGEIRNGQIDVPGGILFGATISFSCNTGYKLFGSTSSFCLISGSSVQWSDPLPECREIYCPAPPQIDNGIIQGERDHYGYRQSVTYACNKGFTMIGEHSIYCTVNNDEGEWSGPPPECRG
1OJX	E	1OK6	A	1	NLTEKFLRIFARRGKSIILAYDHGIEHGPADFMDNPDSADPEYILRLARDAGFDGVVFQRGIAEKYYDGSVPLILKLNGKTTLYNGEPVSVANCSVEEAVSLGASAVGYTIYPGSGFEWKMFEELARIKRDAVKFDLPLVVWSYPRGGKVVNETAPEIVAYAARIALELGADAMKIKYTGDPKTFSWAVKVAGKVPVLMSGGPKTKTEEDFLKQVEGVLEAGALGIAVGRNVWQRRDALKFARALAELVYGGK
1OKB	B	4LYL	O	1	MEFFGETWRRELAAEFEKPYFKQLMSFVADERSRHTVYPPADQVYSWTEMCDIQDVKVVILGQDPYHGPNQAHGLCFSVQKPVPPPPSLVNIYKELCTDIDGFKHPGHGDLSGWAKQGVLLLNAVLTVRAHQANSHKDRGWETFTDAVIKWLSVNREGVVFLLWGSYAHKKGATIDRKRHHVLQAVHPSPLSAHRGFLGCKHFSKANGLLKLSGTEPINWRAL
4WQ4	C	4YDU	C	1	MRILAIDTATEACSVALWNDGTVNAHFELCPREHTQRILPMVQDILTTSGTSLTDINALAYGRGPGSFTGVRIGIGIAQGLALGAELPMIGVSTLMTMAQGAWRKNGATRVLAAIDARMGEVYWAEYQRDENGIWHGEETEAVLKPEIVHERMQQLSGEWVTVGTGWQAWPDLGKESGLVLRDGEVLLPAAEDMLPIACQMFAEGKTVAVEHAEPVYLRNNVAWKKLPG
1UU4	A	1UU5	A	1	IRSLCELYGYWSGNGYELLNNLWGKDTATSGWQCTYLDGTNNGGIQWSTAWEWQGAPDNVKSYPYVGKQIQRGRKISDINSMRTSVSWTYDRTDIRANVAYDVFTARDPDHPNWGGDYELMIWLARYGGIYPIGTFHSQVNLAGRTWDLWTGYNGNMRVYSFLPPSGDIRDFSCDIKDFFNYLERNHGYPAREQNLIVYQVGTECFTGGPARFTCRDFRADLW
3B87	B	3B88	A	1	MTMEQFLTSLDMIRSGCAPKFKLKTEDLDRLRVGDFNFPPSQDLMCYTKCVSLMAGAVNKKGEFNAPKALAQLPHLVPPEMMEMSRKSVEACRDTHKQFKESCERVYQTAKCFSENADGQFMWP
1ORE	A	1ZN9	A	1	ADSELQLVEQRIRSFPDFPTPGVVFRDISPVLKDPASFRAAIGLLARHLKATHGGRIDYIAGLDSRGFLFGPSLAQELGLGCVLIRKRGKLPGPTLWASYSLEYGKAELEIQKDALEPGQRVVVVDDLLATGGTMNAACELLGRLQAEVLECVSLVELTSLKGREKLAPVPFFSLLQYE
2AJ8	D	2AJC	C	1	SRRTYTLTDYLKSTFRVKFYTLQWISDHEYLYKQENNILLFNAEYGNSSIFLENSTFDELGYSTNDYSVSPDRQFILFEYNYVKQWRHSYTASYDIYDLNKRQLITEERIPNNTQWITWSPVGHKLAYVWNNDIYVKNEPNLSSQRITWTGKENVIYNGVTDWVYEEEVFSAYSALWWSPNGTFLAYAQFNDTEVPLIEYSFYSDESLQYPKTVRIPYPKAGAENPTVKFFVVDTRTLSPNASVTSYQIVPPASVLIGDHYLCGVTWVTEERISLQWIRRAQNYSIIDICDYDESTGRWISSVARQHIEISTTGWVGRFRPAEPHFTSDGNSFYKIISNEEGYKHICHFQTDKSNCTFITKGAWEVIGIEALTSDYLYYISNEHKGMPGGRNLYRIQLNDYTKVTCLSCELNPERCQYYSASFSNKAKYYQLRCFGPGLPLYTLHSSSSDKELRVLEDNSALDKMLQDVQMPSKKLDVINLHGTKFWYQMILPPHFDKSKKYPLLIEVYAGPCSQKVDTVFRLSWATYLASTENIIVASFDGRGSGYQGDKIMHAINRRLGTFEVEDQIEATRQFSKMGFVDDKRIAIWGWSYGGYVTSMVLGAGSGVFKCGIAVAPVSKWEYYDSVYTERYMGLPTPEDNLDYYRNSTVMSRAENFKQVEYLLIHGTADDNVHFQQSAQLSKALVDAGVDFQTMWYTDEDHGIASNMAHQHIYTHMSHFLKQCFSLP
1OUM	C	1OV6	A	1	ATPHINAEMGDFADVVLMPGDPLRAKYIAETFLEDAREVNNVRGMLGFTGTYKGRKISVMGHGVGIPSCSIYTKELITDFGVKKIIRVGSCGAVLPHVKLRDVVIGMGACTDSKVNRIRFKDHDFAAIADFDMVRNAVDAAKALGIDARVGNLFSADLFYSPDGEMFDVMEKYGILGVEMEAAGIYGVAAEFGAKALTICTVSDHIRTHEQTTAAERQTTFNDMIKIALESVLLGDK
1OU9	C	1OUL	A	1	SSPKRPYLLRAYYDWLVDNSFTPYLVVDATYLGVNVPVEYVKDGQIVLNLSASATGNLQLTNDFIQFNARFKGVSRELYIPGAALAIYARENGDGVFEPEEIYDELNIEPDTEQP
1OV8	C	1QHQ	A	1	ANAPGGSNVVNETPAQTVEVRAAPDALAFAQTSLSLPANTVVRLDFVNQNNLGVQHNWVLVNGGDDVAAAVNTAAQNNADALFVPPPDTPNALAWTAMLNAGESGSVTFRTPAPGTYLYICTFPGHYLAGMKGTLTVTP
1OVO	D	3OVO	A	1	LAAVSVDCSEYPKPACPKDYRPVCGSDNKTYSNKCNFCNAVVESNGTLTLNHFGKC
1OWN	A	1QNF	A	1	AAPILFWHRRDLRLSDNIGLAAARAQSAQLIGLFCLDPQILQSADMAPARVAYLQGCLQELQQRYQQAGSRLLLLQGDPQHLIPQLAQQLQAEAVYWNQDIEPYGRDRDGQVAAALKTAGIRAVQLWDQLLHSPDQILSGSGNPYSVYGPFWKNWQAQPKPTPVATPTELVDLSPEQLTAIAPLLLSELPTLKQLGFDWDGGFPVEPGETAAIARLQEFCDRAIADYDPQRNFPAEAGTSGLSPALKFGAIGIRQAWQAASAAHALSRSDEARNSIRVWQQELAWREFYQHALYHFPSLADGPYRSLWQQFPWENREALFTAWTQAQTGYPIVDAAMRQLTETGWMHNRCRMIVASFLTKDLIIDWRRGEQFFMQHLVDGDLAANNGGWQWSASSGMDPKPLRIFNPASQAKKFDATATYIKRWLPELRHVHPKDLISGEITPIERRGYPAPIVNHNLRQKQFKALYNQLKAAI
1OX7	A	1P6O	B	1	VTGGASKWDQKGDIAYEEAALGYKEGGVPIGGCLINNKDGSVLGRGHNRFQKGSATLHGEISTLENCGRLEGKVYKDTTLYTTLSPCDCTGAIIYGIPRCVVGENVNFKSKGEKYLQTRGHEVVVVDDERCKKIKQFIDERPQDWFEDIGE
1OXB	B	1OXK	L	1	SVKILVVEDNHVNQEVIKRMLNLEGIENIELACDGQEAFDKVKELTSKGENYNMIFMDVQMPKVDGLLSTKMIRRDLGYTSPIVALTAFADDSNIKECLESGMNGFLSKPIKRPKLKTILTEFC
1OXN	E	1OXQ	B	1	GPAFPGMGSEELRLASFYDWPLTAEVPPELLAAAGFFHTGHQDKVRCFFCYGGLQSWKRGDDPWTEHAKWFPSCQFLLRSKGRDFVHSVQETHS
1OXW	B	4PK9	A	1	QLGEVTVLSIDGGGIRGIIPATILEFLEGQLQEDNNADARLADYFDVIGGTSTGGLLTAISTPNENNRPFAAAKEIVPFYFEHGPQIFNPSGQILGPKYDGKYLQVLQEKLGETRVHQALTEVVISSFDIKTNKPVIFTKSNLANSPELDAKYDISYSTAAAPTYFPPHYFVTNTSNGDEYEFNLVDGAVATVADPALLSISVATRLAQKDPAFASIRSLNYKKLLLSLGTGTTSEFDKTYTAKEAATWTAVHWLVIQKTDAASSYTDYYLSTAFQALDSKNNYLRVQENALTGTTTEDDASEANELLVQVGENLLKKPVSEDNPETYEEALKRFAKLLSDRKKLRAN
1OYB	A	3TX9	A	1	SFVKDFKPQALGDTNLFKPIKIGNNELLHRAVIPPLTRMRALHPGNIPNRDWAVEYYTQRAQRPGTMIITEGAFISPQAGGYDNAPGVWSEEQMVEWTKIFNAIHEKKSFVWVQLWVLGWAAFPDNLARDGLRYDSASDNVFMDAEQEAKAKKANNPQHSLTKDEIKQYIKEYVQAAKNSIAAGADGVEIHSANGYLLNQFLDPHSNTRTDEYGGSIENRARFTLEVVDALVEAIGHEKVGLRLSPYGVFNSMSGGAETGIVAQYAYVAGELEKRAKAGKRLAFVHLVEPRVTNPFLTEGEGEYEGGSNDFVYSIWKGPVIRAGNFALHPEVVREEVKDKRTLIGYGRFFISNPDLVDRLEKGLPLNKYDRDTFYQMSAHGYIDYPTYEEALKLGWDKK
261L	A	262L	B	1	MNIFEMLRIDEGLRLKIYKDTEGYYTIGIGHLLTKSPSINAAKSELDKAINAAKSELDKAIGRNTNGVITKDEAEKLFNQDVDAAVRGILRNAKLKPVYDSLDAVRRAALINMVFQMGETGVAGFTNSLRMLQQKRWDEAAVNLAKSRWYNQTPNRAKRVITTFRTGTWDAYK
1P51	D	1P78	A	1	MNKGELVDAVAEKASVTKKQADAVLTAALETIIEAVSSGDKVTLVGFGSFESRERKAREGRNPKTNEKMEIPATRVPAFSAGKLFREKVAPP
2VJL	B	2VJM	A	1	TKPLDGINVLDFTHVQAGPACTQMMGFLGANVIKIERRGSGDMTRGWLQDKPNVDSLYFTMFNCNKRSIELDMKTPEGKELLEQMIKKADVMVENFGPGALDRMGFTWEYIQELNPRVILASVKGYAEGHANEHLKVYENVAQCSGGAAATTGFWDGPPTVSGAALGDSNSGMHLMIGILAALEIRHKTGRGQKVAVAMQDAVLNLVRIKLRDQQRLERTGILAEYPQAQPNFAFDRDGNPLSFDNITSVPRGGNAGGGGQPGWMLKCKGWETDADSYVYFTIAANMWPQICDMIDKPEWKDDPAYNTFEGRVDKLMDIFSFIETKFADKDKFEVTEWAAQYGIPCGPVMSMKELAHDPSLQKVGTVVEVVDEIRGNHLTVGAPFKFSGFQPEITRAPLLGEHTDEVLKELGLDDAKIKELHAKQVV
1P7G	F	3EVK	C	1	SVTTKRYTLPPLPYAYNALEPYISAEIQLHHQKHHQGYVNGANAALEKLEKFRKGEAQIDIRAVLRDLSFHLNGHILHSIFWPNAPPGKGGGKPGGKIADLINKFFGSFEKFKEEFSQAAKNVEGVGWAILVYEPLEEQLLILQIEKHNLHAADAQVLLALDVWEHAYYLQYKNDRGSYVDNWWNVVNWDDVERRLQKALNGQIALKL
1MDU	A	1YAG	G	1	VVEHPEFLKAGKEPGLQIWRVEKFDLVPVPTNLYGDFFTGDAYVILKTVQLRNGNLQYDLHYWLGNECSQDESGAAAIFTVQLDDYLNGRAVQHREVQGFESATFLGYFKSGLKYKKGGVASGF
2PAL	A	2PVB	A	1	SFAGLKDADVAAALAACSAADSFKHKEFFAKVGLASKSLDDVKKAFYVIDQDKSGFIEEDELKLFLQNFSPSARALTDAETKAFLADGDKDGDGMIGVDEFAAMIKA
1FDB	A	7FDR	A	1	AFVVTDNCIKCKYTDCVEVCPVDCFYEGPNFLVIHPDECIDCALCEPECPAQAIFSEDEVPEDMQEFIQLNAELAEVWPNITEKKDPLPDAEDWDGVKGKLQHLER
1PCF	G	2C62	A	1	AMFQIGKMRYVSVRDFKGKVLIDIREYWMDPEGEMKPGRKGISLNPEQWSQLKEQISDIDDAVRKL
1PDV	A	1PDW	H	1	ASKRALVILAKGAEEETVIPVDVRRAGIKVTVAGLAGKDPVQCSRDVVICPDASLEDAKKEGPYDVVVLPGGNLGAQNLSESAAVKEILKEQENRKGLIAAICAGPTALLAHEIGFGSKVTTHPLAKDKNGGHYTYSENRVEKDGLILTSRGPGTSFEFALAIVEALNGKEVAAQVKAPLVLK
1R69	A	2OR1	L	1	SISSRVKSKRIQLGLNQAELAQKVGTTQQSIEQLENGKTKRPRFLPELASALGVSVDWLLNGT
1PFK	A	2PFK	C	1	MIKKIGVLTSGGDAPGMNAAIRGVVRSALTEGLEVMGIYDGYLGLYEDRMVQLDRYSVSDMINRGGTFLGSARFPEFRDENIRAVAIENLKKRGIDALVVIGGDGSYMGAMRLTEMGFPCIGLPGTIDNDIKGTDYTIGFFTALSTVVEAIDRLRDTSSSHQRISVVEVMGRYCGDLTLAAAIAGGCEFVVVPEVEFSREDLVNEIKAGIAKGKKHAIVAITEHMCDVDELAHFIEKETGRETRATVLGHIQRGGSPVPYDRILASRMGAYAIDLLLAGYGGRCVGIQNEQLVHHDIIDAIENMKRPFKGDWLDCAKKLY
1PH8	B	1PHJ	B	1	QQQSAFKQLYTELFNNEGDFSKVSSNLKKPLKCYVKESYPHFLVTDGYFFVAPYFTKEAVNEFHAKFPNVNIVDLTDKVIVINNWSLELRRVNSAEVFTSYANLEARLIVHSFKPNLQERLNPTRYPVNLFRDDEFKTTIQHFRHTALQAAINKTVKGDNLVDISKVADAAGKKGKVDAGIVKASASKGDEFSDFSFKEGNTATLKIADIFVQEKG
1PI5	B	2FFY	A	1	APQQINDIVHRTITPLIEQQKIPGMAVAVIYQGKPYYFTWGYADIAKKQPVTQQTLFELGSVSKTFTGVLGGDAIARGEIKLSDPTTKYWPELTAKQWNGITLLHLATYTAGGLPLQVPDEVKSSSDLLRFYQNWQPAWAPGTQRLYANSSIGLFGALAVKPSGLSFEQAMQTRVFQPLKLNHTWINVPPAEEKNYAWGYREGKAVHVSPGALDAEAYGVKSTIEDMARWVQSNLKPLDINEKTLQQGIQLAQSRYWQTGDMYQGLGWEMLDWPVNPDSIINGSDAKIALAARPVKAITPPTPAVRASWVHKTGATGGFGSYVAFIPEKELGIVMLANKNYPNPARVDAAWQILNALQ
1PL7	C	1PL8	D	1	AAAAKPNNLSLVVHGPGDLRLENYPIPEPGPNEVLLRMHSVGICGSDVHYWEYGRIGNFIVKKPMVLGHEASGTVEKVGSSVKHLKPGDRVAIEPGAPRENDEFCKMGRYNLSPSIFFCATPPDDGNLCRFYKHNAAFCYKLPDNVTFEEGALIEPLSVGIHACRRGGVTLGHKVLVCGAGPIGMVTLLVAKAMGAAQVVVTDLSATRLSKAKEIGADLVLQISKESPQEIARKVEGQLGCKPEVTIECTGAEASIQAGIYATRSGGTLVLVGLGSEMTTVPLLHAAIREVDIKGVFRYCNTWPVAISMLASKSVNVKPLVTHRFPLEKALEAFETFKKGLGLKIMLKCDPSDQNP
1PM7	B	2IXC	C	1	MKARELDVPGAWEITPTIHVDSRGLFFEWLTDHGFRAFAGHSLDVRQVNCSVSSAGVLRGLHFAQLPPSQAKYVTCVSGSVFDVVVDIREGSPTFGRWDSVLLDDQDRRTIYVSEGLAHGFLALQDNSTVMYLCSAEYNPQREHTICATDPTLAVDWPLVDGAAPSLSDRDAAAPSFEDVRASGLLPRWEQTQRFIGEM
1PMM	C	3FZ7	D	1	KQVTDLRSELLDSRFGAKSISTIAESKRFPLHEMRDDVAFQIINDELYLDGNARQNLATFCQTWDDENVHKLMDLSINKNWIDKEEYPQSAAIDLRCVNMVADLWHAPAPKNGQAVGTNTIGSSEACMLGGMAMKWRWRKRMEAAGKPTDKPNLVCGPVQICWHKFARYWDVELREIPMRPGQLFMDPKRMIEACDENTIGVVPTFGVTYTGNYEFPQPLHDALDKFQADTGIDIDMHIDAASGGFLAPFVAPDIVWDFRLPRVKSISASGHKFGLAPLGCGWVIWRDEEALPQELVFNVDYLGGQIGTFAINFSRPAGQVIAQYYEFLRLGREGYTKVQNASYQVAAYLADEIAKLGPYEFICTGRPDEGIPAVCFKLKDGEDPGYTLYDLSERLRLRGWQVPAFTLGGEATDIVVMRIMCRRGFEMDFAELLLEDYKASLKYLSDHP
4HZE	A	4I06	C	1	HSVAVIGAPFSQGQKRKGVEHGPAAIREAGLMKRLSSLGCHLKDFGDLSFTPVPKDDLYNNLIVNPRSVGLANQELAEVVSRAVSDGYSCVTLGGDHSLAIGTISGHARHCPDLCVVWVDAHADINTPLTTSSGNLHGQPVSFLLRELQDKVPQLPGFSWIKPCISSASIVYIGLRDVDPPEHFILKNYDIQYFSMRDIDRLGIQKVMERTFDLLIGKRQRPIHLSFDIDAFDPTLAPATGTPVVGGLTYREGMYIAEEIHNTGLLSALDLVEVNPQLATSEEEAKTTANLAVDVIASSFGQTREG
1PR9	A	1WNT	D	1	MELFLAGRRVLVTGAGKGIGRGTVQALHATGARVVAVSRTQADLDSLVRECPGIEPVCVDLGDWEATERALGSVGPVDLLVNNAAVALLQPFLEVTKEAFDRSFEVNLRAVIQVSQIVARGLIARGVPGAIVNVSSQCSQRAVTNHSVYCSTKGALDMLTKVMALELGPHKIRVNAVNPTVVMTSMGQATWSDPHKAKTMLNRIPLGKFAEVEHVVNAILFLLSDRSGMTTGSTLPVEGGFWAC
1TQU	A	3EJS	A	1	CQDVVQDVPNVDVQMLELYDRMSFKDIDGGVWKQGWNIKYDPLKYNAHHKLKVFVVPHSHNDPGWIQTFEEYYQHDTKHILSNALRHLHDNPEMKFIWAEISYFARFYHDLGENKKLQMKSIVKNGQLEFVTGGWVMPDEANSHWRNVLLQLTEGQTWLKQFMNVTPTASWAIDPFGHSPTMPYILQKSGFKNMLIQRTHYSVKKELAQQRQLEFLWRQIWDNKGDTALFTHMMPFYSYDIPHTCGPDPKVCCQFDFKRMGSFGLSCPWKVPPRTISDQNVAARSDLLVDQWKKKAELYRTNVLLIPLGDDFRFKQNTEWDVQRVNYERLFEHINSQAHFNVQAQFGTLQEYFDAVHQAERAGQAEFPTLSGDFFTYADRSDNYWSGYYTSRPYHKRMDRVLMHYVRAAEMLSAWHSWDGMARIEERLEQARRELSLFQHHDGITGTAKTHVVVDYEQRMQEALKACQMVMQQSVYRLLTKPSIYSPDFSFSYFTLDDSRWPGSGVEDSRTTIILGEDILPSKHVVMHNTLPHWREQLVDFYVSSPFVSVTDLANNPVEAQVSPVWSWHHDTLTKTIHPQGSTTKYRIIFKARVPPMGLATYVLTISDSKPEHTSYASNLLLRKNPTSLPLGQYPEDVKFGDPREISLRVGNGPTLAFSEQGLLKSIQLTQDSPHVPVHFKFLKYGVRSHGDRSGAYLFLPNGPASPVELGQPVVLVTKGKLESSVSVGLPSVVHQTIMRGGAPEIRNLVDIGSLDNTEIVMRLETHIDSGDIFYTDLNGLQFIKRRRLDKLPLQANYYPIPSGMFIEDANTRLTLLTGQPLGGSSLASGELEIMQDRRLASDDERGLGQGVLDNKPVLHIYRLVLEKVNNCVRPSKLHPAGYLTSAAHKASQSLLDPLDKFIFAENEWIGAQGQFGGDHPSAREDLDVSVMRRLTKSSAKTQRVGYVLHRTNLMQCGTPEEHTQKLDVCHLLPNVARCERTTLTFLQNLEHLDGMVAPEVCPMETAAYVSSHS
1PS7	C	1PTM	B	1	VKTQRVVITPGEPAGIGPDLVVQLAQREWPVELVVCADATLLTNRAALGLPLTLRPYSPNSPAQPQTAGTLTLLPVALRAPVTAGQLAVENGHYVVETLARACDGCLNGEFAALITGPVHKGVINDAGIPFTGHTEFFEERSQAKKVVLATEELRVALATTHLPLRDIADAITPALLHEVIAILHHDLRTKFGIAEPRILVCGLNPHAGEGGHGTEEIDTIIPVLNELRAQGKLNGPLPADTLFQPKYLDNADAVLAYHDQGLPVLKYQGFGRGVNITLGLPFIRTSVDHGTALELAGRGKADVGSFITALNLAIKIVNTQ
1EYW	A	3CAK	A	1	DRINTVRGPITISEAGFTLTHEHICGSSAGFLRAWPEFFGSRKALAEKAVRGLRRARAAGVRTIVDVSTFDIGRDVSLLAEVSRAADVHIVAATGLWFDPPLSMRLRSVEELTQFFLREIQYGIEDTGIRAGIIVATTGKATPFQELVLKAAARASLATGVPVTTHTAASQRDGEQQAAIFESEGLSPSRVCIGHSDDTDDLSYLTALAARGYLIGLDHIPHSAIGLEDNASASALLGIRSWQTRALLIKALIDQGYMKQILVSNDWLFGFSSYVTNIMDVMDRVNPDGMAFIPLRVIPFLREKGVPQETLAGITVTNPARFLSPTLRA
1ONC	A	2I5S	X	1	DWLTFQKKHITNTRDVDCDNIMSTNLFHCKDKNTFIYSRPEPVKAICKGIIASKNVLTTSEFYLSDCNVTSRPCKYKLKKSTNKFCVTCENQAPVHFVGVGSC
1PU5	A	2AG4	B	1	HMSSFSWDNCDEGKDPAVIRSLTLEPDPIVVPGNVTLSVVGSTSVPLSSPLKVDLVLEKEVAGLWIKIPCTDYIGSCTFEHFCDVLDMLIPTGEPCPEPLRTYGLPCHCPFKEGTYSLPKSEFVVPDLELPSWLTTGNYRIESVLSSSGKRLGCIKIAASLKGI
1PU6	B	1PU8	A	1	LDSFEILKALKSLDLLKNAPAWWWPNALKFEALLGAVLTQNTKFEAVLKSLENLKNAFILENDDEINLKKIAYIEFSKLAECVRPSGFYNQKAKRLIDLSGNILKDFQSFENFKQEVTREWLLDQKGIGKESADAILCYACAKEVMVVDKYSYLFLKKLGIEIEDYDELQHFFEKGVQENLNSALALYENTISLAQLYARFHGIVEFSKQKLELKL
1PWX	C	1ZO8	M	1	STAIVTNVKHFGGMGSALRLSEAGHTVACHDESFKQKDELEAFAETYPQLKPMSEQEPAELIEAVTSAYGQVDVLVSNDIFAPEFQPIDKYAVEDYRGAVEALQIRPFALVNAVASQMKKRKSGHIIFITSATPFGPWKELSTYTSARAGACTLANALSKELGEYNIPVFAIGPNYLHSEDSPYFYPTEPWKTNPEHVAHVKKVTALQRLGTQKELGELVAFLASGSCDYLTGQVFWLAGGFPMIERWPGMP
3PAZ	A	4RH4	A	1	ENIEVHMLNKGAEGAMVFEPAYIKANPGDTVTFIPVDKGHNVESIKDMIPEGAEKFKSKINENYVLTVTQPGAYLVKCTPHYAMGMIALIAVGDSPANLDQIVSAKKPKIVQERLEKVIASAK
1JWF	A	1JWG	B	1	PETLEARINRATNPLNKELDWASINGFCEQLNEDFEGPPLATRLLAHKIQSPQEWEAIQALTVLETCMKSCGKRFHDEVGKFRFLNELIKVVSPKYLGSRTSEKVKNKILELLYSWTVGLPEEVKIAEAYQMLKKQGIV
1PY3	A	3DH2	B	1	ALADVCRTKLPSQAQDTLALIAKNGPYPYNRDGVVFENRESRLPKKGNGYYHEFTVVTPGSNDRGTRRVVTGGYGEQYWSPDHYATFQEIDPRC
1PYT	B	3KGQ	A	1	ARSTNTFNYATYHTLDEIYDFMDLLVAEHPQLVSKLQIGRSYEGRPIYVLKFSTGGSNRPAIWIDLGIHSREWITQATGVWFAKKFTEDYGQDPSFTAILDSMDIFLEIVTNPDGFAFTHSQNRLWRKTRSVTSSSLCVGVDANRNWDAGFGKAGASSSPCSETYHGKYANSEVEVKSIVDFVKDHGNFKAFLSIHSYSQLLLYPYGYTTQSIPDKTELNQVAKSAVEALKSLYGTSYKYGSIITTIYQASGGSIDWSYNQGIKYSFTFELRDTGRYGFLLPASQIIPTAQETWLGVLTIMEHTLNNLY
4AOK	A	4CRY	A	1	RGSMIRTMLQGKLHRVKVTHADLHYEG
1QW8	A	1QW9	B	1	KATMIIEKDFKIAEIDKRIYGSFIEHLGRAVYGGIYEPGHPQADENGFRQDVIELVKELQVPIIRYPGGNFVSGYNWEDGVGPKEQRPRRLDLAWKSVETNEIGLNEFMDWAKMVGAEVNMAVNLGTRGIDAARNLVEYCNHPSGSYYSDLRIAHGYKEPHKIKTWCLGNAMDGPWQIGHKTAVEYGRIACEAAKVMKWVDPTIELVVCGSSNRNMPTFAEWEATVLDHTYDHVDYISLHQYYGNRDNDTANYLALSLEMDDFIRSVVAIADYVKAKKRSKKTIHLSFDEWNVWYHSNEADKLIEPWTVAPPLLEDIYNFEDALLVGCMLITLMKHADRVKIACLAQLVNVIAPIMTEKNGPAWKQTIYYPFMHASVYGRGVALHPVISSPKYDSKDFTDVPYLESIAVYNEEKEEVTIFAVNRDMEDALLLECDVRSFEDYRVIEHIVLEHDNVKQTNSAQSSPVVPHRNGDAQLSDRKVSATLPKLSWNVIRLGK
1PZE	A	1PZH	D	1	PALVQRRKKVAMIGSGMIGGTMGYLCALRELADVVLYDVVKGMPEGKALDLSHVTSVVDTNVSVRAEYSYEAALTGADCVIVTAGLTKVPGSEWSRNDLLPFNSKIIREIGQNIKKYCPKTFIIVVTNPLDCMVKVMCEASGVPTNMICGMACMLDSGRFRRYVADALSVSPRDVQATVIGTHGDCMVPLVRYITVNGYPIQKFIKDGVVTEKQLEEIAEHTKVSGGEIVRFLGQGSAYYAPAASAVAMATSFLNDEKRVIPCSVYCNGEYGLKDMFIGLPAVIGGAGIERVIELELNEEEKKQFQKSVDDVMALNKAVAALQ
1Q05	A	1Q07	B	1	MNISDVAKITGLTSKAIRFYEEKGLVTPPMRSENGYRTYTQQHLNELTLLRQARQVGFNLEESGELVNLFNDPQRHSADVKRRTLEKVAEIERHIEELQSMRDQLLALANACPGCPIIENLS
1Q08	A	1Q0A	A	1	SDLQRLKFIRHARQLGFSLESIRELLSIRIDPEHHTCQESKGIVQERLQEVEARIAELQSMQRSLQRLNDACCGTAHSSVYCSILEALEQGASG
1Q0K	L	1Q0M	B	1	HCDLPCGVYDPAQARIEAESVKAIQEKMAANDDLHFQIRATVIKEQRAELAKHHLDVLWSDYFKPPHFESYPELHTLVNEAVKALSAAKASTDPATGQKALDYIAQIDKIFWETKKA
3R36	A	3R37	B	1	TGGNLPDVASHYPVAYEQTLDGTVGFVIDEMTPERATASVEVTDTLRQRWGLVHGGAYCALAQMLATEATVAVVHEKGMMAVGQSNHTSFFRPVKEGHVRAEAVRIHAGSTTWFWDVSLRDDAGRLCAVSSMSIAVRPRRD
1Q5H	B	1Q5U	X	1	MQLRFARLSEHATAPTRGSARAAGYDLYSAYDYTIPPMEKAVVKTDIQIALPSGCYGRVAPRSGLAAKHFIDVGAGVIDEDYRGNVGVVLFNFGKEKFEVKKGDRIAQLICERIFYPEIEEVQALDDTERGSGGFG
1Q72	L	1RIU	L	1	DIVMTQAAPSVPVTPGESVSISCRSSKSLLHSNGYTYLHWFLQRPGQSPQLLIYRVSNLASGVPDRFSGSGSGTAFTLRFSRVEAEDVGVYYCMQHLEYPFTFGSGTKLEIKRADAAPTVSIFPPSSEQLTSGGASVVCFLNNFYPQDITVSWKIDGAERSSGVLNSWTDQDSSDSTYSMSSTLTLTKDEYERHSSYTCEATHKTSTSPITKSFNRGE
3LNX	F	3LNY	A	1	PKPGDIFEVELAKNDNSLGISVTGGVNTSVRHGGIYVKAVIPQGAAESDGRIHKGDRVLAVNGVSLEGATHKQAVETLRNTGQVVHLLLEKGQS
1QVO	D	1X7Q	A	1	GSHSMRYFYTSVSRPGRGEPRFIAVGYVDDTQFVRFDSDAASQRMEPRAPWIEQEGPEYWDQETRNVKAQSQTDRVDLGTLRGYYNQSEDGSHTIQIMYGCDVGPDGRFLRGYRQDAYDGKDYIALNEDLRSWTAADMAAQITKRKWEAAHAAEQQRAYLEGRCVEWLRRYLENGKETLQRTDPPKTHMTHHPISDHEATLRCWALGFYPAEITLTWQRDGEDQTQDTELVETRPAGDGTFQKWAAVVVPSGEEQRYTCHVQHEGLPKPLTLRWE
1QB5	D	1QCB	D	1	GASQFFKDNCNRTTASLVEGVELTKYISDINNNTDGMYVVSSTGGVWRISRAKDYPDNVMTAEMRKIAMAAVLSGMRVNMCASPASSPNVIWAIELEAE
1QBJ	C	3F21	B	1	SIYQDQEQRILKFLEELGEGKATTAHDLSGKLGTPKKEINRVLYSLAKKGKLQKEAGTPPLWKIAV
1QCN	A	2HZY	B	1	SFIPVAEDSDFPIQNLPYGVFSTQSNPKPRIGVAIGDQILDLSVIKHLFTGPALSKHQHVFDETTLNNFGLGQAAWKEARASLQNLLSASQARLRDDKELRQRAFTSQASATHLPATIGDYTDFYSSRQHATNVGIFRGKENALLPNWLHLPVGYHGRASSIVVSGTPIRRPGQRPDNSKPPVYGACRLLDELEAFFVGPGNRFGEPIPISKAHEHIFGVLNDWSARDIQQWEYVPLGPFLGKSFGTTISPWVVPDALPFVVPNPKQDPKPLPYLCHSQPYTFDINLSVSLKGEGSQAATICRSNFKHYWTLQQLTHHSVNGCNLRPGDLLASGTISGSDPESFGSLELSWKGTKAIDVGQGQTRTFLLDGDEVIITGHCQGDGYRVGFGQCAGKVLPALS
1QF9	A	1UKE	A	1	MEKSKPNVVFVLGGPGSGKGTQCANIVRDFGWVHLSAGDLLRQEQQSGSKDGEMIATMIKNGEIVPSIVTVKLLKNAIDANQGKNFLVDGFPRNEENNNSWEENMKDFVDTKFVLFFDCPEEVMTQRLLKRGESSGRSDDNIESIKKRFNTFNVQTKLVIDHYNKFDKVKIIPANRDVNEVYNDVENLFKSMGF
1QIL	B	1TS3	A	1	STNDNIKDLLDWYSSGSDTFTNSEVLDNSLGSMRIKNTDGSISLIIFPSPYYSPAFTKGEKVDLNTKRTKKSQHTSEGTYIHFQISGVTNTEKLPTPIELPLKVKVHGKDSPLKYWPKFDKKQLAISTLDFEIRAQLTQIHGLYRSSDKTGGYWKITMNDGSTYQSDLSKKFEYNTEKPPINIDEIKTIEAEIN
1QIY	H	1QJ0	D	1	FVNQYLCGSHLVEALYLVCGERGFFYTPKT
1YAS	A	3C6Z	A	1	AFAHFVLIHTICHGAWIWHKLKPLLEALGHKVTALDLAASGVDPRQIEEIGSFDEYSEPLLTFLEALPPGEKVILVGESCGGLNIAIAADKYCEKIAAAVFHNSVLPDTEHCPSYVVDKLMEVFPDWKDTTYFTYTKDGKEITGLKLGFTLLRENLYTLCGPEEYELAKMLTRKGSLFQNILAKRPFFTKEGYGSIKKIYVWTDQDEIFLPEFQLWQIENYKPDKVYKVEGGDHKLQLTKTKEIAEILQEVADTYN
1QN9	B	1VOK	A	1	VDLSKHPSGIVPTLQNIVSTVNLDCKLDLKAIALQARNAEYNPKRFAAVIMRIREPKTTALIFASGKMVCTGAKSEDFSKMAARKYARIVQKLGFPAKFKDFKIQNIVGSCDVKFPIRLEGLAYSHAAFSSYEPELFPGLIYRMKVPKIVLLIFVSGKIVITGAKMRDETYKAFENIYPVLSEFRK
1QNN	A	1UER	D	1	MTHELISLPYAVDALAPVISKETVEFHHGKHLKTYVDNLNKLIIGTEFENADLNTIVQKSEGGIFNNAGQTLNHNLYFTQFRPGKGGAPKGKLGEAIDKQFGSFEKFKEEFNTAGTTLFGSGWVWLASDANGKLSIEKEPNAGNPVRKGLNPLLGFDVWEHAYYLTYQNRRADHLKDLWSIVDWDIVESRY
1QNP	A	1QNQ	A	1	ASSFVTISGTQFNIDGKVGYFAGTNCYWCSFLTNHADVDSTFSHISSSGLKVVRVWGFNDVNTQPSPGQIWFQKLSATGSTINTGADGLQTLDYVVQSAEQHNLKLIIPFVNNWSDYGGINAYVNAFGGNATTWYTNTAAQTQYRKYVQAVVSRYANSTAIFAWELGNEPRCNGCSTDVIVQWATSVSQYVKSLDSNHLVTLGDEGLGLSTGDGAYPYTYGEGTDFAKNVQIKSLDFGTFHLYPDSWGTNYTWGNGWIQTHAAACLAAGKPCVFEEYGAQQNPCTNEAPWQTTSLTTRGMGGDMFWQWGDTFANGAQSNSDPYTVWYNSSNWQCLVKNHVDAIN
1QPO	F	1QPR	E	1	GLSDWELAAARAAIARGLDEDLRYGPDVTTLATVPASATTTASLVTREAGVVAGLDVALLTLNEVLGTNGYRVLDRVEDGARVPPGEALMTLEAQTRGLLTAERTMLNLVGHLSGIATATAAWVDAVRGTKAKIRDTRKTLPGLRALQKYAVRTGGGVNHRLGLGDAALIKDNHVAAAGSVVDALRAVRNAAPDLPCEVEVDSLEQLDAVLPEKPELILLDNFAVWQTQTAVQRRDSRAPTVMLESSGGLSLQTAATYAETGVDYLAVGALTHSVRVLDIGLDM
1QQF	A	1QSJ	D	1	GEQNMIGMTPTVIAVHYLDQTEQWEKFGLEKRQEALELIKKGYTQQLAFKQPISAYAAFNNRPPSTWLTAYVSRVFSLAANLIAIDSQVLCGAVKWLILEKQKPDGVFQEDGPVIHQEMIGGFRNTKEADVSLTAFVLIALQEARDICEGQVNSLPGSINKAGEYLEASYLNLQRPYTVAIAGYALALMNKLEEPYLTKFLNTAKDRNRWEEPGQQLYNVEATSYALLALLLLKDFDSVPPVVRWLNDERYYGGGYGSTQATFMVFQALAQYRADV
4CKV	X	4CL7	C	1	GRPFVEMYSEIPEIIHMTEGRELVIPCRVTSPNITVTLKKFPLDTLIPDGKRIIWDSRKGFIISNATYKEIGLLTCEATVNGHLYKTNYLTHRQ
2C2Z	A	2Y1L	C	1	DKVYQMKSKPRGYCLIINNHNFAKAREKVPKLHSIRDRNGTHLDAGALTTTFEELHFEIKPHDDCTVEQIYEILKIYQLMDHSNMDCFICCILSHGDKGIIYGTDGQEAPIYELTSQFTGLKCPSLAGKPKVFFIQACQGDNYQKGIPVE
2NQH	A	2NQJ	B	1	MKYIGAHVSAAGGLANAAIRAAEIDATAFALFTKNQRQWRAAPLTTQTIDEFKAACEKYHYTSAQILPHDSYLINLGHPVTEALEKSRDAFIDEMQRCEQLGLSLLNFHPGSHLMQISEEDCLARIAESINIALDKTQGVTAVIENTAGQGSNLGFKFEHLAAIIDGVEDKSRVGVCIDTCHAFAAGYDLRTPAECEKTFADFARTVGFKYLRGMHLNDAKSTFGSRVDRHHSLGEGNIGHDAFRWIMQDDRFDGIPLILQTINPDIWAEEIAWLKAQQ
1U6J	L	3IQE	F	1	TVAKAIFIKCGNLGTSMMMDMLLDERADREDVEFRVVGTSVKMDPECVEAAVEMALDIAEDFEPDFIVYGGPNPAAPGPSKAREMLADSEYPAVIIGDAPGLKVKDEMEEQGLGYILVKPDAMLGARREFLDPVEMAIYNADLMKVLAATGVFRVVQEAFDELIEKAKEDEISENDLPKLVIDRNTLLEREEFENPYAMVKAMAALEIAENVADVSVEGCFVEQDKERYVPIVASAHEMMRKAAELADEARELEKSNDAVLRTPHAPDGKVLSKRKFMEDPE
3AH1	A	3AH4	B	1	TNANDLRNNEVFFISPSNNTNKVLDKISQSEVKLWNKLSGANQKWRLIYDTNKQAYKIKVMDNTSLILTWNAPLSSVSVKTDTNGDNQYWYLLQNYISRNVIIRNYMNPNLVLQYNIDDTLMVSTQTSSSNQFFKFSNCIYEALNNRNCKLQTQLNSDRFLSKNLNSQIIVLWQWFDSSRQKWIIEYNETKSAYTLKCQENNRYLTWIQNSNNYVETYQSTDSLIQYWNINYLDNDASKYILYNLQDTNRVLDVYNSQIANGTHVIVDSYHGNTNQQWIINLI
1ZNE	A	2OZQ	A	1	EEASSTGRNFNVEKINGEWHTIILASDKREKIEDNGNFRLFLEQIHVLEKSLVLKFHTVRDEECSELSMVADKTEKAGEYSVTYDGFNTFTIPKTDYDNFLMAHLINEKDGETFQLMGLYGREPDLSSDIKERFAQLCEEHGILRENIIDLSNANRC
1QZG	B	1QZH	B	1	VIDSLQLNELLNAGEYKIGELTFQSIRSSQELQKKNTIVNLFGIVKDFTPSRQSLHGTKDWVTTVYLWDPTCDTSSIGLQIHLFSKQGNDLPVIKQVGQPLLLHQITLRSYRDRTQGLSKDQFRYALWPDFSSNSKDTLCPQPMPRLMKTGDKEEQFALLLNKIWDEQTN
1R1P	C	1R1Q	B	1	GSFIDIEFPEWFHEGLSRHQAENLLMGKDIGFFIIRASQSSPGDFSISVRHEDDVQHFKVMRDTKGNYFLWTEKFPSLNKLVDYYRTTSISKQKQVFLRD
1R1T	A	1R23	A	1	ELQAIAPEVAQSLAEFFAVLADPNRLRLLSLLARSELCVGDLAQAIGVSESAVSHQLRSLRNLRLVSYRKQGRHVYYQLQDHHIVALYQNALDHLQEC
2PL6	B	2PL7	A	1	AVCPTGLFSNPLCCATNVLDLIGVDCKTPTIAVDTGAIFQAHCASKGSKPLCCVAPVADQALLCQKAIGTF
1R2R	A	4OWG	B	1	SRKFFVGGNWKMNGRKKNLGELITTLNAAKVPADTEVVCAPPTAYIDFARQKLDPKIAVAAQNCYKVTNGAFTGEISPGMIKDCGATWVVLGHSERRHVFGESDELIGQKVAHALSEGLGVIACIGEKLDEREAGITEKVVFEQTKVIADNVKDWSKVVLAYEPVWAIGTGKTATPQQAQEVHEKLRGWLKSNVSDAVAQSTRIIYGGSVTGATCKELASQPDVDGFLVGGASLKPEFVDIINAKQ
1R45	D	1R4B	A	1	TFTEFTNVEEAKKWGNAQYKKYGLSKPEQEAIKFYTRDASKINGPLRANQGNENGLPADILQKVKLIDQSFSKMKMPQNIILFRGDDPAYLGPEFQDKILNKDGTINKTVFEQVKAKFLKKDRTEYGYISTSLMSAQFGGRPIVTKFKVTNGSKGGYIDPISYFPGQLEVLLPRNNSYYISDMQISPNNRQIMITAMIFK
3G6U	A	3G8X	B	1	SHMCLVCSDEASGCHYGVLTCGSCKVFFKRAVEGQHNYLCAGRNDCIIDKIRRKNCPACRYRKCLQAGMNLEARKTK
1R8H	F	2AYE	B	1	SSATPIVQFQGESNCLKCFRYRLNDKHRHLFDLISSTWHWASPKHAIVTVTYHSEEQRQQFLNVVKIPPTIRHKLGFMSMHLL
1UR0	A	2CCR	B	1	GLYVEKVSGLRKDFIKGVDVSSIIALEESGVAFYNESGKKQDIFKTLKEAGVNYVRVRIWNDPYDANGNGYGGGNNDLEKAIQIGKRATANGMKLLADFHYSDFWADPAKQKAPKAWANLNFEDKKTALYQYTKQSLKAMKAAGIDIGMVQVGNETNGGLAGETDWAKMSQLFNAGSQAVRETDSNILVALHFTNPETSGRYAWIAETLHRHHVDYDVFASSYYPFWHGTLKNLTSVLTSVADTYGKKVMVAETSYTYTAEDGDGHGNTAPKNGQTLNNPVTVQGQANAVRDVIQAVSDVGEAGIGVFYWEPAWIPVGPAHRLEKNKALWETYGSGWATSYAAEYDPEDAGKWFGGSAVDNQALFDFKGRPLPSLHVFQYVDTGTPF
1ZON	A	1ZOP	A	1	GNVDLVFLFDGSMSLQPDEFQKILDFMKDVMKKLSNTSYQFAAVQFSTSYKTEFDFSDYVKRKDPDALLKHVKHMLLLTNTFGAINYVATEVFREELGARPDATKVLIIITDGEATDSGNIDAAKDIIRYIIGIGKHFQTKESQETLHKFASKPASEFVKILDTFEKLKDLFTELQKKIYV
2GJ8	D	2GJA	A	1	GSHGKVVIAGRPNAGKSSLLNALAGREAAIVTDIAGTTRDVLREHIHIDGPLHIIDTAGLREASDEVERIGIERAWQEIEQADRVLFVDGTTTDAVDPAEIWPEFIARLPAKLPITVVRNKADITGETLGSEVNGHALIRLSARTGEGVDVLRNHLKQSGFDTNEG
2E1C	A	2ZNZ	E	1	PLDEIDKKIIKILQNDGKAPLREISKITGLAESTIHERIRKLRESGVIKKFTAIIDPEALGYSMLAFILVKVKAGKYSEVASNLAKYPEIVEVYETTGDYDMVVKIRTKNSEELNNFLDLIGSIPGVEGTHTMIVLKTHKETTELPI
2CJ5	A	2CJ8	B	1	NNLVETTCKNTPNYQLCLKTLLSDKRSATGDITTLALIMVDAIKAKANQAAVTISKLRHSNPPAAWKGPLKNCAFSYKVILTASLPEAIEALTKGDPKFAEDGMVGSSGDAQECEEYFKGSKSPFSALNIAVHELSDVGRAIVRNLL
1NG1	A	2CNW	C	1	MFQQLSARLQEAIGRLRGRGRITEEDLKATLREIRRALMDADVNLEVARDFVERVREEALGKQVLESLTPAEVILATVYEALKEALGGEARLPVLKDRNLWFLVGLQGSGKTTTAAKLALYYKGKGRRPLLVAADTQRPAAREQLRLLGEKVGVPVLEVMDGESPESIRRRVEEKARLEARDLILVDTAGRLQIDEPLMGELARLKEVLGPDEVLLVLDAMTGQEALSVARAFDEKVGVTGLVLTKLDGDARGGAALSARHVTGKPIYFAGVSEKPEGLEPFYPERLAGRILGM
1RJD	B	1RJF	C	1	ERIIQQTDYDALSCKLAAISVGYLPSSGLQRLSVDLSKKYTEWHRSYLITLKKFSRRAFGKVDKAMRSSFPVMNYGTYLRTVGIDAAILEFLVANEKVQVVNLGCGSDLRMLPLLQMFPHLAYVDIDYNESVELKNSILRESEILRISLGLSKEDTAKSPFLIDQGRYKLAACDLNDITETTRLLDVCTKREIPTIVISECLLCYMHNNESQLLINTIMSKFSHGLWISYDPIGGSQPNDRFGAIMQSNLKESRNLEMPTLMTYNSKEKYASRWSAAPNVIVNDMWEIFNAQIPESERKRLRSLQFLDELEELKVMQTHYILMKAQWHH
2CLV	H	2CLZ	A	1	GPHSLRYFVTAVSRPGLGEPRFISVGYVDNTEFVRFDSDAENPRYEPRARWMEQEGPEYWERETQKAKGNEQSFRVDLRTLLGYYNQSKGGSHTIQVISGCEVGSDGRLLRGYQQYAYDGCDYIALNEDLKTWTAADMAALITKHKWEQAGEAERLRAYLEGTCVEWLRRYLKNGNATLLRTDSPKAHVTHHSRPEDKVTLRCWALGFYPADITLTWQLNGEELIQDMELVETRPAGDGTFQKWASVVVPLGKEQYYTCHVYHQGLPEPLTLRWEPPPS
3JUT	F	3K1X	B	1	KKPKLLYCSNGGHFLRILPDGTVDGTRDRSDQHIQLQLSAESVGEVYIKSTETGQYLAMDTDGLLYGSQTPNEECLFLERLEENHYNTYISKKHAEKNWFVGLKKNGSCKRGPRTHYGQKAILFLPLPVS
1RPI	B	3OTS	A	1	PQITLWQRPIVTIKIGGQLKEALLNTGADDTVLEEVNLPGRWKPKLIGGIGGFVKVRQYDQVPIEICGHKVIGTVLVGPTPANVIGRNLMTQIGCTLNF
1THW	A	4EK0	A	1	ATFEIVNRCSYTVWAAASKGDAALDAGGRQLNSGESWTINVEPGTKGGKIWARTDCYFDDSGSGICKTGDCGGLLRCKRFGRPPTTLAEFSLNQYGKDYIDISNIKGFNVPMDFSPTTRGCRGVRCAADIVGQCPAKLKAPGGGCNDACTVFQTSEYCCTTGKCGPTEYSRFFKRLCPDAFSYVLDKPTTVTCPGSSNYRVTFCPTA
1RRE	F	3WU6	E	1	NRVGQVTGLAWTEVGGDLLTIETACVPGKGKLTYTGSLGEVQESIQAALTVVRARAEKLGINPDFYEKRDIHVHVPEGATPKDGPAAGIACTALVSCLTGNPVRADVATGEITLRGQVLPIGGLKEKLLAAHRGGIKTVLIPFENKRDLEEIPDNVIADLDIHPVKRIEEVLTLALQNE
1RTP	1	1RWY	C	1	SMTDLLSAEDIKKAIGAFTAADSFDHKKFFQMVGLKKKSADDVKKVFHILDKDKSGFIEEDELGSILKGFSSDARDLSAKETKTLMAAGDKDGDGKIGVEEFSTLVAES
1IGB	A	2PRQ	A	1	MPPITQQATVTAWLPQVDASQITGTISSLESFTNRFYTTTSGAQASDWIASEWQALSASLPNASVKQVSHSGYNQKSVVMTITGSEAPDEWIVIGGHLDSTIGSHTNEQSVAPGADDDASGIAAVTEVIRVLSENNFQPKRSIAFMAYAAEEVGLRGSQDLANQYKSEGKNVVSALQLDMTNYKGSAQDVVFITDYTDSNFTQYLTQLMDEYLPSLTYGFDTCGYACSDHASWHNAGYPAAMPFESKFNDYNPRIHTTQDTLANSDPTGSHAKKFTQLGLAYAIEMGSATG
1RTV	A	2IXH	B	1	SMAMKATRLAIPDVILFEPRVFGDDRGFFFESYNQRAFEEACGHPVSFVQDNHSRSARGVLRGLHYQIRQAQGKLVRATLGEVFDVAVDLRRGSPTFGQWVGERLSAENKRQMWIPAGFAHGFVVLSEYAEFLYKTTDFWAPEHERCIVWNDPELKIDWPLQDAPLLSEKDRQGKAFADADCFP
1RU7	L	1RVZ	B	1	GLFGAIAGFIEGGWTGMIDGWYGYHHQNEQGSGYAADQKSTQNAINGITNKVNSVIEKMNIQFTAVGKEFNKLEKRMENLNNKVDDGFLDIWTYNAELLVLLENERTLDFHDSNVKNLYEKVKSQLKNNAKEIGNGCFEFYHKCDNECMESVRNGTYDY
1RV0	M	1RVT	K	1	GLFGAIAGFIEGGWTGLIDGWYGYHHQNEQGSGYAADQKSTQNAIDGITNKVNSVIEKMNTQFTAVGKEFNNLERRIKNLNKKVDDGFLDVWTYNAELLVLLENERTLDFHDSNVKNLYEKARSQLRNNAKEIGNGCFEFYHKCDDACMESVRNGTYDYP
4RHN	A	5RHN	A	1	RPGGDTIFGKIIRKEIPAKIIFEDDQCLAFHDISPQAPTHFLVIPKKHISQISAAEDADESLLGHLMIVGKKCAADLGLKKGYRMVVNEGSDGGQSVYHVHLHVLGGRQMNWPPG
1S0Y	G	3EJ3	A	1	PMISCDMRYGRTDEQKRALSAGLLRVISEATGEPRENIFFVIREGSGINFVEHGEHLPDYVP
3EJ7	H	3EJ9	B	1	PFIECHIATGLSVARKQQLIRDVIDVTNKSIGSDPKIINVLLVEHAEANMSISG
1S2O	A	1TJ5	A	1	MRQLLLISDLDNTWVGDQQALEHLQEYLGDRRGNFYLAYATGRSYHSARELQKQVGLMEPDYWLTAVGSEIYHPEGLDQHWADYLSEHWQRDILQAIADGFEALKPQSPLEQNPWKISYHLDPQACPTVIDQLTEMLKETGIPVQVIFSSGKDVDLLPQRSNKGNATQYLQQHLAMEPSQTLVCGDSGNDIGLFETSARGVIVRNAQPELLHWYDQWGDSRHYRAQSSHAGAILEAIAHFDFLS
1S3L	B	1S3M	B	1	MKIGIMSDTHDHLPNIRKAIEIFNDENVETVIHCGDFVSLFVIKEFENLNANIIATYGNNDGERCKLKEWLKDINEENIIDDFISVEIDDLKFFITHGHHQSVLEMAIKSGLYDVVIYGHTHERVFEEVDDVLVINPGECCGYLTGIPTIGILDTEKKEYREIVL
1S4N	A	1S4P	B	1	KTTMDYITPSFKAGKPKACYVTLVRNKELKGLLSSIKYVENKINKKFPYPWVFLNDEPFTEEFKEAVTKAVSSEVKFGILPKEHWSYPEWINQTKAAEIRADAATKYIYGGSESYRHMCRYQSGFFWRHELLEEYDWYWRVEPDIKLYCDINYDVFKWMQENEKVYGFTVSIHEYEVTIPTLWQTSMDFIKKNPEYLDENNLMSFLSNDNGKTYNLCHFWSNFEIANLNLWRSPAYREYFDTLDHQGGFFYERWGDAPVHSIAAALFLPKDKIHYFSDIGYHHPPYDNCPLDKEVYNSNNCECDQGNDFTFQGYSCGKEYYDAQGLVKPKNWKKFRE
1RTX	A	2HZ1	A	1	STLYEKLGGTTAVDLAVDKFYERVLQDDRIKHFFADVDMAKQRAHQKAFLTYAFGGTDKYDGRYMREAHKELVENHGLNGEHFDAVAEDLLATLKEMGVPEDLIAEVAAVAGAPAHKRDVLNQ
1VQ7	P	1VQ9	P	1	TDLSAQKRLAADVLDVGKNRVWFNPERQGDIADAITREDVRELVDEGAIQAKDKKGNSRGRARERQKKRAYGHQKGAGSRKGKAGARQNSKEDWESRIRAQRTKLRELRDEGTLSSSQYRDLYDKAGGGEFDSVADLERYIDA
1VQ7	Q	1VQ9	Q	1	PSSNGPLEGTRGKLKNKPRDRGTSPPQRAVEEFDDGEKVHLKIDPSVPNGRFHPRFDGQTGTVEGKQGDAYKVDIVDGGKEKTIIVTAAHLRRQE
3H64	D	3H67	D	1	EDGKVTISFMKELMQWYKDQKKLHRKCAYQILVQVKEVLSKLSTLVETTLKETEKITVCGDTHGQFYDLLNIFELNGLPSETNPYIFNGDFVDRGSFSVEVILTLFGFKLLYPDHFHLLRGNHETDNMNQIYGFEGEVKAKYTAQMYELFSEVFEWLPLAQCINGKVLIMHGGLFSEDGVTLDDIRKIERNRQPPDSGPMCDLLWSDPQPQNGRSISKRGVSCQFGPDVTKAFLEENNLDYIIRSHEVKAEGYEVAHGGRCVTVFSAPNYCDQMGNKASYIHLQGSDLRPQFHQFTAVPHPNVKPMAYA
2GP7	D	2GPU	A	1	NKIVSHLLVAEPEKIYAMPDPTVPDSDIKALTTLCDLADRELVVIIGWAKHIPGFSTLSLADQMSLLQSAWMEILILGVVYRSLSFEDELVYADDYIMDEDQSKLAGLLDLNNAILQLVKKYKSMKLEKEEFVTLKAIALANSDSMHIEDVEAVQKLQDVLHEALQDYEAGQHMEDPRRAGKMLMTLPLLRQTSTKAVQHFYNIKLEGKVPMHKLFLEMLEAKV
2XMM	B	2XMV	A	1	TIQLTVPTIACEACAEAVTKAVQNEDAQATVQVDLTSKKVTITSALGEEQLRTAIASAGYEVE
1SBQ	B	1U3G	A	1	MDKNALRKQILQKRMALSTIEKSHLDQKINQKLVAFLTPKPCIKTIALYEPIKNEVTFVDFFFEFLKINQIRAVYPKVISDTEIIFIDQETNTFEPNQIDCFLIPLVGFNKDNYRLGFGKGYYDRYLMQLTRQQPKIGIAYSFQKGDFLADPWDVQLDLIINDE
1OYV	B	1SBC	A	1	AQTVPYGIPLIKADKVQAQGFKGANVKVAVLDTGIQASHPDLNVVGGASFVAGEAYNTDGNGHGTHVAGTVAALDNTTGVLGVAPSVSLYAVKVLNSSGSGSYSGIVSGIEWATTNGMDVINMSLGGASGSTAMKQAVDNAYARGVVVVAAAGNSGNSGSTNTIGYPAKYDSVIAVGAVDSNSNRASFSSVGAELEVMAPGAGVYSTYPTNTYATLNGTSMASPHVAGAAALILSKHPNLSASQVRNRLSSTATYLGSSFYYGKGLINVEAAAQ
2NMY	B	2QD7	B	1	PQITLWKRPLVTIKIGGQLKEALLDTGADDTVIEEMSLPGRWKPKMIGGIGGFIKVRQYDQIIIEIAGHKAIGTVLVGPTPANIIGRNLLTQIGATLNF
1SGC	A	3SGA	E	1	IAGGEAITTGGSRCSLGFNVSVNGVAHALTAGHCTNISASWSIGTRTGTSFPNNDYGIIRHSNPAAADGRVYLYNGSYQDITTAGNAFVGQAVQRSGSTTGLRSGSVTGLNATVNYGSSGIVYGMIQTNVCAQPGDSGGSLFAGSTALGLTSGGSGNCRTGGTTFYQPVTEALSAYGATVL
1SI9	B	1TR0	L	1	TRTPKLVKHTLLTRFKDEITREQIDNYINDYTNLLDLIPSMKSFNWGTDLGMESAELNRGYTHAFESTFESKSGLQEYLDSAALAAFAEGFLPTLSQRLVIDYFLY
1VLB	A	3L4P	A	1	MIQKVITVNGIEQNLFVDAEALLSDVLRQQLGLTGVKVGCEQGQCGACSVILDGKVVRACVTKMKRVADGAQITTIEGVGQPENLHPLQKAWVLHGGAQCGFCSPGFIVSAKGLLDTNADPSREDVRDWFQKHRNACRCTGYKPLVDAVMDAAAVINGKKPETDLEFKMPADGRIWGSKYPRPTAVAKVTGTLDYGADLGLKMPAGTLHLAMVQAKVSHANIKGIDTSEALTMPGVHSVITHKDVKGKNRITGLITFPTNKGDGWDRPILCDEKVFQYGDCIALVCADSEANARAAAEKVKVDLEELPAYMSGPAAAAEDAIEIHPGTPNVYFEQPIVKGEDTGPIFASADVTVEGDFYVGRQPHMPIEPDVAFAYMGDDGKCYIHSKSIGVHLHLYMIAPGVGLEPDQLVLVANPMGGTFGYKFSPTSEALVAVAAMATGRPVHLRYNYQQQQQYTGKRSPWEMNVKFAAKKDGTLLAMESDWLVDHGPYSEFGDLLTLRGAQFIGAGYNIPNIRGLGRTVATNHVWGSAFRGYGAPQSMFASECLMDMLAEKLGMDPLELRYKNAYRPGDTNPTGQEPEVFSLPDMIDQLRPKYQAALEKAQKESTATHKKGVGISIGVYGSGLDGPDASEAWAELNADGTITVHTAWEDHGQGADIGCVGTAHEALRPMGVAPEKIKFTWPNTATTPNSGPSGGSRQQVMTGNAIRVACENLLKACEKPGGGYYTYDELKAADKPTKITGNWTASGATHCDAVTGLGKPFVVYMYGVFMAEVTVDVATGQTTVDGMTLMADLGSLCNQLATDGQIYGGLAQGIGLALSEDFEDIKKHATLVGAGFPFIKQIPDKLDIVYVNHPRPDGPFGASGVGELPLTSPHAAIINAIKSATGVRIYRLPAYPEKVLEALKA
1SIX	A	1SNF	A	1	SGLVPRGSHMSTTLAIVRLDPGLPLPSRAHDGDAGVDLYSAEDVELAPGRRALVRTGVAVAVPFGMVGLVHPRSGLATRVGLSIVNSPGTIDAGYRGEIKVALINLDPAAPIVVHRGDRIAQLLVQRVELVELVEVSSFDEAGLASTSRGDGG
2Z8Q	A	4DHV	B	1	AWKVSVDQDTCIGCAICASLCPDVFEMNDEGKAQPKVEVIEDEELYNCAKEAMEACPVSAITIEEA
1SJC	B	1SJD	D	1	MKLSGVELRRVQMPLVAPFRTSFGTQSVRELLLLRAVTPAGEGWGECVTMAGPLYSSEYNDGAEHVLRHYLIPALLAAEDITAAKVTPLLAKFKGHRMAKGALEMAVLDAELRAHERSFAAELGSVRDSVPCGVSVGIMDTIPQLLDVVGGYLDEGYVRIKLKIEPGWDVEPVRAVRERFGDDVLLQVDANTAYTLGDAPQLARLDPFGLLLIEQPLEEEDVLGHAELARRIQTPICLDESIVSARAAADAIKLGAVQIVNIKPGRVGGYLEARRVHDVCAAHGIPVWCGGMIETGLGRAANVALASLPNFTLPGDTSASDRFYKTDITEPFVLSGGHLPVPTGPGLGVAPIPELLDEVTTAKVWIGS
1SHB	A	1SPR	D	1	AEEWYFGKITRRESERLLLNPENPRGTFLVRESETTKGAYCLSVSDFDNAKGLNVKHYKIRKLDSGGFYITSRTQFSSLQQLVAYYSKHADGLCHRLTNVCPT
1SLA	B	1SLB	D	1	ACGLVASNLNLKPGECLRVRGEVAADAKSFLLNLGKDDNNLCLHFNPRFNAHGDVNTIVCNSKDAGAWGAEQRESAFPFQPGSVVEVCISFNQTDLTIKLPDGYEFKFPNRLNLEAINYLSAGGDFKIKCVAFE
2GFJ	A	2H6A	B	1	EVPLPQLRAYTVDASWLQPMAPLQIADHTWQIGTEDLTALLVQTPDGAVLLDGGMPQMASHLLDNMKARGVTPRDLRLILLSHAHADHAGPVAELKRRTGAKVAANAESAVLLARGGSDDLHFGDGITYPPANADRIVMDGEVITVGGIVFTAHFMAGHTPGSTAWTWTDTRNGKPVRIAYADSLSAPGYQLQGNPRYPHLIEDYRRSFATVRALPCDVLLTPHPGASNWDYAAGARAGAKALTCKAYADAAEQKFDGQLAKETAG
1SN2	C	1SN5	A	1	PLMVKILDAVKGTPAGSVALKVSQKTADGGWTQIATGVTDATGEIHNLITEQQFPAGVYRVEFDTKAYWTNQGSTPFHEVAEVVFDAHPEGHRHYTLALLLSPFSYTTTAVVSSV
1SNZ	B	1SO0	C	1	MASVTRAVFGELPSGGGTVEKFQLQSDLLRVDIISWGCTITALEVKDRQGRASDVVLGFAELEGYLQKQPYFGAVIGRVANRIAKGTFKVDGKEYHLAINKEPNSLHGGVRGFDKVLWTPRVLSNGVQFSRISPDGEEGYPGELKVWVTYTLDGGELIVNYRAQASQATPVNLTNHSYFNLAGQASPNINDHEVTIEADTYLPVDETLIPTGEVAPVQGTAFDLRKPVELGKHLQDFHLNGFDHNFCLKGSKEKHFCARVHHAASGRVLEVYTTQPGVQFYTGNFLDGTLKGKNGAVYPKHSGFCLETQNWPDAVNQPRFPPVLLRPGEEYDHTTWFKFSVA
1NTM	A	2A06	A	1	TATYAQALQSVPETQVSQLDNGLRVASEQSSQPTCTVGVWIDAGSRYESEKNNGAGYFVEHLAFKGTKNRPGNALEKEVESMGAHLNAYSTREHTAYYIKALSKDLPKAVELLADIVQNCSLEDSQIEKERDVILQELQENDTSMRDVVFNYLHATAFQGTPLAQSVEGPSENVRKLSRADLTEYLSRHYKAPRMVLAAAGGLEHRQLLDLAQKHFSGLSGTYDEDAVPTLSPCRFTGSQICHREDGLPLAHVAIAVEGPGWAHPDNVALQVANAIIGHYDCTYGGGAHLSSPLASIAATNKLCQSFQTFNICYADTGLLGAHFVCDHMSIDDMMFVLQGQWMRLCTSATESEVLRGKNLLRNALVSHLDGTTPVCEDIGRSLLTYGRRIPLAEWESRIAEVDARVVREVCSKYFYDQCPAVAGFGPIEQLPDYNRIRSGMFWLRF
1SVL	A	1SVM	E	1	TKQVSWKLVTEYAMETKCDDVLLLLGMYLEFQYSFEMCLKCIKKEQPSHYKYHEKHYANAAIFADSKNQKTICQQAVDTVLAKKRVDSLQLTREQMLTNRFNDLLDRMDIMFGSTGSADIEEWMAGVAWLHCLLPKMDSVVYDFLKCMVYNIPKKRYWLFKGPIDSGKTTLAAALLELCGGKALNVNLPLDRLNFELGVAIDQFLVVFEDVKGTGGESRDLPSGQGINNLDNLRDYLDGSVKVNLEKKHLNKRTQIFPPGIVTMNEYSVPKTLQARFVKQIDFRPKDYLKHCLERSEFLLEKRIIQSGIALLLMLIWYRPVAEFAQSIQSRIVEWKERLDKEFSLSVYQKMKFNVAMGIGVLD
1SW4	A	1SW5	C	1	ERVVIGSKPFNEQYILANMIAILLEENGYKAEVKEGLGGTLVNYEALKRNDIQLYVEYTGTAYNVILRKQPPELWDQQYIFDEVKKGLLEADGVVVAAKLGFRDDYALAVRADWAEENGVEKISDLAEFADQLVFGSDPEFASRPDGLPQIKKVYGFEFKEVKQMEPTLMYEAIKNKQVDVIPAYTTDSRVDLFNLKILEDDKGALPPYDAIIIVNGNTAKDEKLISVLKLLEDRIDTDTMRALNYQYDVEKKDAREIAMSFLKEQGLVK
1SWX	A	3RWV	A	1	LLKPLPADKQIETGPFLEAVSHLPPFFDCLGSPVFTPIKADISGNITKIKAVYDTNPAKFRTLQNILEVEKEMYGAEWPKVGATLALMWLKRGLRFIQVFLQSICDGERDENHPNLIRVNATKAYEMALKKYHGWIVQKIFQAALYAAPYKSDFLKALSKTEEECLEKIRLFLVNYTATIDVIYEMYTQMNAELNYKV
1SZ9	B	1SZA	C	1	DHDTEVIVKDFNSILEELTFNSRPIITTLTKLAEENISCAQYFVDAIESRIEKCMPKQKLYAFYALDSICKNVGSPYTIYFSRNLFNLYKRTYLLVDNTTRTKLINMFKLWLNPNDTGLPLFEGSALEKIEQFLIKASAAALE
1T0S	B	2RDB	B	1	ALKPLKTWSHLAGNRRRPSEYEVVSTNLHYFTDNPERPWELDSNLPMQTWYKKYCFDSPLKHDDWNAFRDPDQLVYRTYNLLQDGQESYVQGLFDQLNDRGHDQMLTREWVETLARFYTPARYLFHALQMGSVYIHQIAPASTITNCATYETADHLRWLTHTAYRTRELANCYPDVGFGKRERDVWENDPAWQGFRELIEKALIAWDWGEAFTAINLVTKPAVEEALLQQLGSLAQSEGDTLLGLLAQAQKRDAERHRRWSSALVKMALEKEGNREVLQKWVAKWEPLADKAIEAYCSALPDGENAIVEAKSASRYVRQMMGL
1T0S	C	2RDB	C	1	TFPIMSNFERDFVIQLVPVDTEDTMDQVAEKCAYHSINRRVHPQPEKILRVRRHEDGTLFPRGMIVSDAGLRPTETLDIIFMD
1GTG	1	1GTJ	2	1	AAPTAYTPLDVAQAYQFPEGLDGQGQCIAIIELGGGYDETSLAQYFASLGVSAPQVVSVSVDGATNQPTGDPNGPDGEVELDIEVAGALAPGAKIAVYFAPNTDAGFLNAITTAVHDPTHKPSIVSISWGGPEDSWAPASIAAMNRAFLDAAALGVTVLAAAGDSGSTDGEQDGLYHVDFPAASPYVLACGGTRLVASAGRIERETVWNDGPDGGSTGGGVSRIFPLPSWQERANVPPSANPGAGSGRGVPDVAGNADPATGYEVVIDGETTVIGGTSAVAPLFAALVARINQKLGKPVGYLNPTLYQLPPEVFHDITEGNNDIANRARIYQAGPGWDPCTGLGSPIGIRLLQALLP
1T4A	B	1TWJ	B	1	YKVKVYVSLKESVLDPQGSAVQHALHSTYNEVQDVRIGKYELTIEKSDRDLDVLVKECEKLLANTVIEDYRYEVEE
1T6Q	C	1T6U	J	1	GVYDPAQARIEAESVKAVQEKMAGNDDPHFQTRATVIKEQRAELAKHHVSVLWSDYFKPPHFEKYPELHQLVNDTLKAMSAAKGSKDPATGQKALDYIAQIDKIFWETKK
2FTM	B	8PTI	A	1	RPDFCLEPPYTGPCKARIIRYFYNAKAGLCQTFVGGGCRAKRNNFKSAEDCMRTCGGA
1T8P	B	2H4Z	B	1	SKYKLIMLRHGEGAWNKENRFCSWVDQKLNSEGMEEARNCGKQLKALNFEFDLVFTSVLNRSIHTAWLILEELGQEWVPVESSWRLNERHYGALIGLNREQMALNHGEEQVRLWRRSYNVTPPPIEESHPYYQEIYNDRRYKVCDVPLDQLPRSESLKDVLERLLPYWNERIAPEVLRGKTILISAHGNSSRALLKHLEGISDEDIINITLPTGVPILLELDENLRAVGPHQFLGDQEAIQAAIKKVED
3L0B	A	3L0C	B	1	QYLLPEAKAQDSDKICVVILDETLVHSSFKPVNNADFIIPVEIDGVVHQVYVLKRPHVDEFLQRMGELFECVLFTASLAKYADPVADLLDKWGAFRARLFRESCVFHRGNYVKDLSRLGRDLRRVLILANSPASYVFHPDNAVPVASWFDNMSDTELHDLLPFFEQLSRVDDVYSVLRQ
3BAA	A	3BAB	A	1	LTLTAATTRAQELRKQLNQYSHEYYVKDQPSVEDYVYDRLYKELVDIETEFPDLITPDSPTQRVGGKVLSGFEKAPHDIPMYSLNDGFSKEDIFAFDERVRKAIGKPVAYCCELKIDGLAISLRYENGVFVRGATRGDGTVGENITENLRTVRSVPMRLTEPISVEVRGECYMPKQSFVALNEEREENGQDIFANPRNAAAGSLRQLDTKIVAKRNLNTFLYTVADFGPMKAKTQFEALEELSAIGFRTNPERQLCQSIDEVWAYIEEYHEKRSTLPYEIDGIVIKVNEFALQDELGFTVKAPRWAIAYKFP
1TAG	A	1TND	B	1	ARTVKLLLLGAGESGKSTIVKQMKIIHQDGYSLEECLEFIAIIYGNTLQSILAIVRAMTTLNIQYGDSARQDDARKLMHMADTIEEGTMPKEMSDIIQRLWKDSGIQACFDRASEYQLNDSAGYYLSDLERLVTPGYVPTEQDVLRSRVKTTGIIETQFSFKDLNFRMFDVGGQRSERKKWIHCFEGVTCIIFIAALSAYDMVLVEDDEVNRMHESLHLFNSICNHRYFATTSIVLFLNKKDVFSEKIKKAHLSICFPDYNGPNTYEDAGNYIKVQFLELNMRRDVKEIYSHMTCATDTQNVKFVFDAVTDIII
2NTC	A	3QK2	A	1	VEDPKDFPSELLSFLSHAVFSNRTLACFAIYTTKEKAALLYKKIMEKYSVTFISRHNSYNHNILFFLTPHRHRVSAINNYAQKLCTFSFLICKGVNKEYLMYSALTRDPFSVIEESLPGGLKEHDFN
2O99	C	2O9A	A	1	GHSRNLLAIVHPILRNLEESGETVNAVLDQSDHEAIIIDQVQCTHLSAPIGGKLPHASGAGKAFLAQLSEEQVTKLLHRKGLHAYTHATLVSPVHLKEDLAQTRKRGYSFDDEEHALGLRCLAACIFDEHREPFAAISISGPISRITDDRVTEFGAVIKAAKEVTLAYGGRGS
1TDI	A	2VCV	C	1	KPKLHYFNGRGRMEPIRWLLAAAGVEFEEKFIGSAEDLGKLRNDGSLMFQQVPMVEIDGMKLVQTRAILNYIASKYNLYGKDIKERALIDMYTEGMADLNEMILLLPLCRPEEKDAKIALIKEKTKSRYFPAFEKVLQSHGQDYLVGNKLSRADISLVELLYYVEELDSSLISNFPLLKALKTRISNLPTVKKFLQPGSPRKPPADAKALEEARKIFR
3E3S	A	3VHF	A	1	ATFEIVNRCSYTVWAAASKGDAALDAGGRQLNSGESWTINVEPGTNGGKIWARTDCYFDDSGSGICKTGDCGGLLRCKRFGRPPTTLAEFSLNQYGKDYIDISNIKGFNVPMDFSPTTRGCRGVRCAADIVGQCPAKLKAPGGGCNDACTVFQTSEYCCTTGKCGPTEYSRFFKRLCPDAFSYVLDKPTTVTCPGSSNYRVTFCPTA
3LEV	L	3MOA	L	1	ALQLTQSPSSLSASVGDRITITCRASQGVTSALAWYRQKPGSPPQLLIYDASSLESGVPSRFSGSGSGTEFTLTISTLRPEDFATYYCQQLHFYPHTFGGGTRVDVRRTVAAPSVFIFPPSDEQLKSGTASVVCLLNNFYPREAKVQWKVDNALQSGNSQESVTEQDSKDSTYSLSSTLTLSKADYEKHKVYACEVTHQGLSSPVTKSFNRGEC
1TO4	C	1TO5	D	1	GSNMKAVCVMTGTAGVKGVVKFTQETDNGPVHVHAEFSGLKAGKHGFHVHEFGDTTNGCTSAGAHFNPTKQEHGAPEDSIRHVGDLGNVVAGADGNAVYNATDKLISLNGSHSIIGRSMVIHENEDDLGRGGHELSKVTGNAGGRLACGVVGLAAE
4AV5	D	4BUQ	B	1	FACKTANGTAIPIGGGSANVYVNLAPVVNVGQNLVVDLSTQIFCHNDYPETITDYVTLQRGSAYGGVLSNFSGTVKYSGSSYPFPTTSETPRVVYNSRTDKPWPVALYLTPVSSAGGVAIKAGSLIAVLILRQTNNYNSDDFQFVWNIYANNDVVVPT
1TU7	B	1TU8	B	1	MSYKLTYFSIRGLAEPIRLFLVDQDIKFIDDRIAKDDFSSIKSQFQFGQLPCLYDGDQQIVQSGAILRHLARKYNLNGENEMETTYIDMFCEGVRDLHVKYTRMIYMAYETEKDPYIKSILPGELAKFEKLLATRGNGRNLILGDKISYADYALFEELDVHQILDPHCLDKFPLLKVFHQRMKDRPKLKEYCEKRDAAKVPVNGNGKQ
3F7I	A	3GTA	B	1	GPAFPGMGSEELRLASFYDWPLTAEVPPELLAAAGFFHTGHQDKVRCFFCYGGLQSWKRGDDPWTEHAKWFPGCQFLLRSKGQEYINNIH
2F36	A	2QS3	A	1	TLIVTTILEEPYVMYRKSDKPLYGNDRFEGYCLDLLKELSNILGFLYDVKLVPDGKYGAQNDKGEWNGMVKELIDHRADLAVAPLTITYVREKVIDFSKPFMTLGISILYRKGTPIDSADDLAKQTKIEYGAVRDGSTMTFFKKSKISTYEKMWAFMSSRQQSALVKNSDEGIQRVLTTDYALLMESTSIEYVTQRNCNLTQIGGLIDSKGYGVGTPIGSPYRDKITIAILQLQEEGKLHMMKEKWWRGNGCPS
1TKL	B	1TLB	W	1	PQDPRNLPIRQQMEALIRRKQAEITQGLESIDTVKFHADTWTRGNDGGGGTSMVIQDGTTFEKGGVNVSVVYGQLSPAAVSAMKADHKNLRLPEDPKTGLPVTDGVKFFACGLSMVIHPVNPHAPTTHLNYRYFETWNQDGTPQTWWFGGGADLTPSYLYEEDGQLFHQLHKDALDKHDTALYPRFKKWCDEYFYITHRKETRGIGGIFFDDYDERDPQEILKMVEDCFDAFLPSYLTIVKRRKDMPYTKEEQQWQAIRRGRYVEFNLIYDRGTQFGLRTPGSRVESILMSLPEHASWLYNHHPAPGSREAKLLEVTTKPREWVK
1TXQ	A	2HQH	D	1	RPLRVGSRVEVIGKGHRGTVAYVGATLFATGKWVGVILDEAKGKNDGTVQGRKYFTCDEGHGIFVRQSQIQVFE
1WU9	B	2HKQ	A	1	DEAAELMQQVNVLKLTVEDLEKERDFYFGKLRNIELICQENEGENDPVLQRIVDILYATDEGFVIPD
1TY0	C	1TY2	B	1	SENIKDVKLQLNYAYEIIPVDYTNCNIDYLTTHDFYIDISSYKKKNFSVDSEVESYITTKFTKNQKVNIFGLPYIFTRYDVYYIYGGVTPSVNSNSENSKIVGNLLIDGVQQKTLINPIKIDKPIFTIQEFDFKIRQYLMQTYKIYDPNSPYIKGQLEIAINGNKHESFNLYDATSSSTRSDIFKKYKDNKTINMKDFSHFDIYLWTK
1TZC	B	1X9I	A	1	SQLLQDYLNWENYILRRVDFPTSYVVEGEVVRIEAMPRLYISGMGGSGVVADLIRDFSLTWNWEVEVIAVKDYFLKARDGLLIAVSYSGNTIETLYTVEYAKRRRIPAVAITTGGRLAQMGVPTVIVPKASAPRAALPQLLTAALHVVAKVYGIDVKIPEGLEPPNEALIHKLVEEFQKRPTIIAAESMRGVAYRVKNEFNENAKIEPSVEILPEAHHNWIEGSERAVVALTSPHIPKEHQERVKATVEIVGGSIYAVEMHPKGVLSFLRDVGIASVKLAEIRGVNPLATPRIDALKRRLQ
1TZW	A	1TZX	A	1	MKTPRRRMRLAVFKALFQHEFRRDEDLEQILEEILDETYDKKAKEDARRYIRGIKENLSMIDDLISRYLEKWSLNRLSVVDRNVLRLATYELLFEKDIPIEVTIDEAIEIAKRYGTENSGKFVNGILDRIAKEHAPKEKFEL
1U0V	A	1U0W	B	1	VSVSEIRKAQRAEGPATILAIGTANPANCVEQSTYPDFYFKITNSEHKTELKEKFQRMCDKSMIKRRYMYLTEEILKENPNVCEYMAPSLDARQAMLAMEVPRLGKEAAVKAIKEWGQPKSKITHLIVCSTTTPDLPGADYQLTKLLGLRPYVKRVGVFQHGCFAGGTVLRLAKDLAENNKGARVLVVCSEVTAVTFRGPSDTHLDSLVGQALFGDGAAALIVGSDPVPEIEKPIFEMVWTAQTIAPDSEGAIDGHLREAGLTFHLKGAVPDIVSKNITKALVEAFEPLGISDYNSIFWIAHPGGPAILDQVEQKLALKPEKMNATREVLSEYGNMSSACVLFILDEMRKKSTQNGLKTTGEGLEWGVLFGFGPGLTIETVVLRSVAI
1U17	B	1U18	A	1	MKCTKNALAQTGFNKDKYFNGDVWYVTDYLDLEPDDVPKRYCAALAAGTASGKLKEALYCYDPKTQDTFYDVSELQEESPGKYTANFKKVEKNGNVKVDVTSGNYYTFTVMYADDSSALIHTCLHKGNKDLGDLYAVLNRNKDTNAGDKVKGAVTAASLKFSDFISTKDNKCEYDNVSLKSLLTK
1U1I	A	3QVS	A	1	MKVWLVGAYGIVSTTAMVGARAIERGIAPKIGLVSELPHFEGIEKYAPFSFEFGGHEIRLLSNAYEAAKEHWELNRHFDREILEAVKSDLEGIVARKGTALNCGSGIKELGDIKTLEGEGLSLAEMVSRIEEDIKSFADDETVVINVASTEPLPNYSEEYHGSLEGFERMIDEDRKEYASASMLYAYAALKLGLPYANFTPSPGSAIPALKELAEKKGVPHAGNDGKTGETLVKTTLAPMFAYRNMEVVGWMSYNILGDYDGKVLSARDNKESKVLSKDKVLEKMLGYSPYSITEIQYFPSLVDNKTAFDFVHFKGFLGKLMKFYFIWDAIDAIVAAPLILDIARFLLFAKKKGVKGVVKEMAFFFKSPMDTNVINTHEQFVVLKEWYSNLK
3QUI	B	4J6X	F	1	GHSLQDPYLNTLRKERVPVSIYLVNGIKLQGQIESFDQFVILLKNTVSQMVYKHAISTVVPSRPVRL
1U1V	A	1U1W	B	1	HNYVIIDAFASVPLEGNPVAVFFDADDLPPAQQRIARENLSESTFVLKPRNGGDALIRIFTPVNELPFAGHPLLGTAIALGAHTDNHRLYLETQGTIAFELERQNGSVIAASDQPIPTWTALGRDAELLKALGISDSTFPIEIYHNGPRHVFVGLPSIDALSALHPDHRALSNFHDAINCFAGAGRRWRSRFSPAYGVVEDAATGSAAGPLAIHLARHGQIEFGQPVEILQGVEIGRPSLFAKAEGRAEQLTRVEVSGNGVTFGRGTIVL
1U20	A	2A8R	B	1	DKPRPRNISREESLQLEGYKHACHALLHAPSQAKLFDRVPIRRVLLMMMRFDGRLGFPGGFVDTRDISLEEGLKRELEEELGPALATVEVTEDDYRSSQVREHPQKCVTHFYIKELKLEEIERIEAEAVNAKDHGLEVMGLIRVPLYTLRDRVGGLPAFLCNNFIGNSKSQLLYALRSLKLLREDQIQEVLKASHR
1FHW	A	1FHX	B	1	DREGWLLKLGGRVKTWKRRWFILTDNCLYYFEYTTDKEPRGIIPLENLSIREVEDPRKPNCFELYNPSHKGQVIKACKTEADGRVVEGNHVVYRISAPSPEEKEEWMKSIKASISRDPFYD
1U73	B	1Z76	B	1	SLWQFGKMINYVMGESGVLQYLSYGCYCGLGGQGQPTDATDRCCFVHDCCYGKVTGCDPKIDSYTYSKKNGDVVCGGDDPCKKQICECDRVATTCFRDNKDTYDIKYWFYGAKNCQEKSEPC
1U79	C	1Y0O	C	1	CEFSVSPSGLAFCDKVVGYGPEAVKGQLIKAHYVGKLENGKVFDSSYNRGKPLTFRIGVGEVIKGWDQGILGSDGIPPMLTGGKRTLRIPPELAYGDRGAGCKGGSCLIPPASVLLFDIEYIGKA
1U7O	A	1U7P	A	1	MTRLPKLAVFDLDYTLWPFWVDTHVDPPFHKSSDGTVRDRRGQNIQLYPEVPEVLGRLQSLGVPVAAASRTSEIQGANQLLELFDLGKYFIQREIYPGSKVTHFERLHHKTGVPFSQMVFFDDENRNIIDVGRLGVTCIHIRDGMSLQTLTQGLETFAKAQAG
1NLJ	A	3O1G	A	1	APDSVDYRKKGYVTPVKNQGQCGSCWAFSSVGALEGQLKKKTGKLLNLSPQNLVDCVSENDGCGGGYMTNAFQYVQKNRGIDSEDAYPYVGQEESCMYNPTGKAAKCRGYREIPEGNEKALKRAVARVGPVSVAIDASLTSFQFYSKGVYYDESCNSDNLNHAVLAVGYGIQKGNKHWIIKNSWGENWGNKGYILMARNKNNACGIANLASFPKM
1UF4	B	1UF5	A	1	TRQMILAVGQQGPIARAETREQVVVRLLDMLTKAASRGANFIVFPELALTTFFPRWHFTDEAELDSFYETEMPGPVVRPLFEKAAELGIGFNLGYAELVVEGGVKRRFNTSILVDKSGKIVGKYRKIHLPGHKEYEAYRPFQHLEKRYFEPGDLGFPVYDVDAAKMGMFIANDRRWPEAWRVMGLRGAEIICGGYNTPTHNPPVPQHDHLTSFHHLLSMQAGSYQNGAWSAAAGKAGMEENCMLLGHSCIVAPTGEIVALTTTLEDEVITAAVDLDRCRELREHIFNFKQHRQPQHYGLIAEL
02. Apr	A	06. Apr	E	1	AGVGTVPMTDYGNDIEYYGQVTIGTPGKKFNLDFDTGSSDLWIASTLCTNCGSGQTKYDPNQSSTYQADGRTWSISYGDGSSASGILAKDNVNLGGLLIKGQTIELAKREAASFASGPNDGLLGLGFDTITTVRGVKTPMDNLISQGLISRPIFGVYLGKAKNGGGGEYIFGGYDSTKFKGSLTTVPIDNSRGWWGITVDRATVGTSTVASSFDGILDTGTTLLILPNNIAASVARAYGASDNGDGTYTISCDTSAFKPLVFSINGASFQVSPDSLVFEEFQGQCIAGFGYGNWGFAIIGDTFLKNNYVVFNQGVPEVQIAPVAE
1V7C	C	3AEY	A	1	MRPPLIERYRNLLPVSEKTPVISLLEGSTPLIPLKGPEEARKKGIRLYAKYEGLNPTGSFKDRGMTLAVSKAVEGGAQAVACASTGNTAASAAAYAARAGILAIVVLPAGYVALGKVAQSLVHGARIVQVEGNFDDALRLTQKLTEAFPVALVNSVNPHRLEGQKTLAFEVVDELGDAPHYHALPVGNAGNITAHWMGYKAYHALGKAKRLPRMLGFQAAGAAPLVLGRPVERPETLATAIRIGNPASWQGAVRAKEESGGVIEAVTDEEILFAYRYLAREEGIFCEPASAAAMAGVFKLLREGRLEPESTVVLTLTGHGLKDPATAERVAELPPPVPARLEAVAAAAGLL
1UJM	B	1Y1P	A	1	AKIDNAVLPEGSLVLVTGANGFVASHVVEQLLEHGYKVRGTARSASKLANLQKRWDAKYPGRFETAVVEDLKQGAYDEVIKGAAGVAHIASVVSFSNKYDEVVTPAIGGTLNALRAAAATPSVKRFVLTSSTVSALIPKPNVEGIYLDEKSWNLESIDKAKTLPESDPQKSLWVYAASKTEAELAAWKFDENKPHFTLNAVLPNYTIGTIFDPETQSGSTSGWSLFNGEVSPALALPPQYYVSAVDIGLLHLGCLVLPQIERRRVYGTAGTFDWNTVLATFRKLYPSKTFPADFPDQGQDLSKFDTAPSLEILKSLGRPGWRSIEESIKDLVGSETA
3CPI	H	3CPJ	G	1	TIDTDYDVIVLGTGITECILSGLLSVDGKKVLHIDKQDHYGGEAASVTLSQLYEKFKQNPISKEERESKFGKDRDWNVDLIPKFLMANGELTNILIHTDVTRYVDFKQVSGSYVFKQGKIYKVPANEIEAISSPLMGIFEKRRMKKFLEWISSYKEDDLSTHQGLDLDKNTMDEVYYKFGLGNSTKEFIGHAMALWTNDDYLQQPARPSFERILLYCQSVARYGKSPYLYPMYGLGELPQGFARLSAIYGGTYMLDTPIDEVLYKKDTGKFEGVKTKLGTFKAPLVIADPTYFPEKCKSTGQRVIRAICILNHPVPNTSNADSLQIIIPQSQLGRKSDIYVAIVSDAHNVCSKGHYLAIISTIIETDKPHIELEPAFKLLGPIEEKFMGIAELFEPREDGSKDNIYLSRSYDASSHFESMTDDVKDIYFRVTGHPLVLK
1ULD	B	1ULG	B	1	MLYHLFVNNQVKLQNDFKPESVAAIRSSAFNSKGGTTVFNFLSAGENILLHISIRPGENVIVFNSRLKNGAWGPEERIPYAEKFRPPNPSITVIDHGDRFQIRFDYGTSIYYNKRIKENAAAIAYNAENSLFSSPVTVDVHGLLPPLPPA
1UM0	D	1UMF	C	1	MNTLGRFLRLTTFGESHGDVIGGVLDGMPSGIKIDYALLENEMKRRQGGRNVFITPRKEDDKVEITSGVFEDFSTGTPIGFLIHNQRARSKDYDNIKNLFRPSHADFTYFHKYGIRDFRGGGRSSARESAIRVAAGAFAKMLLREIGIVCESGIIEIGGIKAKNYDFNHALKSEIFALDEEQEEAQKTAIQNAIKNHDSIGGVALIRARSIKTNQKLPIGLGQGLYAKLDAKIAEAMMGLNGVKAVEIGKGVESSLLKGSEYNDLMDQKGFLSNRSGGVLGGMSNGEEIIVRVHFKPTPSIFQPQRTIDINGNECECLLKGRHDPCIAIRGSVVCESLLALVLADMVLLNLTSKIEYLKTIYNEN
1AJ7	L	2RCS	L	1	DIQMTQSPSSLSASLGERVSLTCRASQEISGYLSWLQQKPDGTIKRLIYAASTLDSGVPKRFSGSRSGSDYSLTISSLESEDFADYYCLQYASYPRTFGGGTKVEIKRTVAAPSVFIFPPSDEQLKSGTASVVCLLNNFYPREAKVQWKVDNALQSGNSQESVTEQDSKDSTYSLSSTLTLSKADYEKHKVYACEVTHQGLSSPVTKSFNRGEC
1UM9	B	1UMC	D	1	ALMTMVQALNRALDEEMAKDPRVVVLGEDVGKRGGVFLVTEGLLQKYGPDRVMDTPLSEAAIVGAALGMAAHGLRPVAEIQFADYIFPGFDQLVSQVAKLRYRSGGQFTAPLVVRMPSGGGVRGGHHHSQSPEAHFVHTAGLKVVAVSTPYDAKGLLKAAIRDEDPVVFLEPKRLYRSVKEEVPEEDYTLPIGKAALRREGKDLTLICYGTVMPEVLQAAAELAKAGVSAEVLDLRTLMPWDYEAVMNSVAKTGRVVLVSDAPRHASFVSEVAATIAEDLLDMLLAPPIRVTGFDTPYPYAQDKLYLPTVTRILNAAKRALDY
2V15	G	2XKQ	L	1	QSPAEIASFSPRPSLADSKAVLNQAVADLSVAHSILHQVHWYMRGRGFMIWHPKMDEYMEEIDGYLDEMSERLITLGGAPFSTLKEFSENSQLKEVLGDYNVTIEEQLARVVEVFRYLAALFQKGFDVSDEEGDSVTNDIFNVAKASIEKHIWMLQAELGQAPKL
1A4Y	E	1ANG	A	1	QDNSRYTHFLTQHYDAKPQGRDDRYCESIMRRRGLTSPCKDINTFIHGNKRSIKAICENKNGNPHRENLRISKSSFQVTTCKLHGGSPWPPCQYRATAGFRNVVVACENGLPVHLDQSIFRRP
1USF	B	3ZOH	A	1	MRSYRAQGPLPGFYHYYPGVPAVVGVRVEERVNFCPAVWNTGLSADPPLFGVSISPKRFTHGLLLKARRFSASFHPFGQKDLVHWLGSHSGREVDKGQAPHFLGHTGVPILEGAYAAYELELLEVHTFGDHDLFVGRVVAVWEEEGLLDEKGRPKPGLALLYYGKGLYGRPAEETFAP
1USG	A	1USK	A	1	DDIKVAVVGAMSGPIAQWGDMEFNGARQAIKDINAKGGIKGDKLVGVEYDDACDPKQAVAVANKIVNDGIKYVIGHLCSSSTQPASDIYEDEGILMISPGATNPELTQRGYQHIMRTAGLDSSQGPTAAKYILETVKPQRIAIIHDKQQYGEGLARSVQDGLKAANANVVFFDGITAGEKDFSALIARLKKENIDFVYYGGYYPEMGQMLRQARSVGLKTQFMGPEGVGNASLSNIAGDAAEGMLVTMPKRYDQDPANQGIVDALKADKKDPSGPYVWITYAAVQSLATALERTGSDEPLALVKDLKANGANTVIGPLNWDEKGDLKGFDFGVFQWHADGSSTKAK
2JKL	F	2W5P	A	1	GSFTPSGTTGTTKLTVTEKCQVRVGDLTVAKTRGQLTDAAPIGPVTVQALGCDARQVALKADTDNFEQGKFFLISDNNRDKLYVNIRPTDNSAWTTDNGVFYKNDVGSWGGIIGIYVDGQQTNTPPGNYTLTLTGGYWAK
1UTJ	A	1UTM	A	1	IVGGYECKPYSQPHQVSLNSGYHFCGGSLVNENWVVSAAHCYKSRVEVRLGEHNIKVTEGSEQFISSSRVIRHPNYSSYNIDNDIMLIKLSKPATLNTYVQPVALPTSCAPAGTMCTVSGWGNTMSSTADSNKLQCLNIPILSYSDCNNSYPGMITNAMFCAGYLEGGKDSCQGDSGGPVVCNGELQGVVSWGYGCAEPGNPGVYAKVCIFNDWLTSTMASY
2XIU	A	2XJ3	B	1	MIINNLKLIREKKKISQSELAALLEVSRQTINGIEKNKYNPSLQLALKIAYYLNCPLEDIFQWQPE
1W4V	E	1W89	F	1	HGSTTFNIQDGPDFQDRVVNSETPVVVDFHAQWCGPCKILGPRLEKMVAKQHGKVVMAKVDIDDHTDLAIEYEVSAVPTVLAMKNGDVVDKFVGIKDEDQLEAFLKKLIG
1UW9	M	1UWA	T	1	MMVWTPVNNKMFETFSYLPPLTDEQIAAQVDYIVANGWIPCLEFAEADKAYVSNESAIRFGSVSCLYYDNRYWTMWKLPMFGCRDPMQVLREIVACTKAFPDAYVRLVAFDNQKQVQIMGFLVQRPKSARDWQPANKRSV
1UWC	A	1UZA	B	1	ASTQGISEDLYNRLVEMATISQAAYADLCNIPSTIIKGEKIYNAQTDINGWILRDDTSKEIITVFRGTGSDTNLQLDTNYTLTPFDTLPQCNDCEVHGGYYIGWISVQDQVESLVKQQASQYPDYALTVTGHSLGASMAALTAAQLSATYDNVRLYTFGEPRSGNQAFASYMNDAFQVSSPETTQYFRVTHSNDGIPNLPPAEQGYAHGGVEYWSVDPYSAQNTFVCTGDEVQCCEAQGGQGVNDAHTTYFGMTSGACTWV
1UXE	A	4K6T	B	1	DTRTLWTTPDTSPNCTIAQDKDSKLTLVLTKCGSQILANVSLIVVAGKYHIINNKTNPKIKSFTIKLLFNKNGVLLDNSNLGKAYWNFRSGNSNVSTAYEKAIGFMPNLVAYPKPSNSKKYARDIVYGTIYLGGKPDQPAVIKTTFNQETGCEYSITFNFSWSKTYENVEFETTSFTFSYIAQE
1UYX	A	1UZ0	A	1	MVIATIQAEDHSQQSGTQQETTTDTGGGKNVGYIDAGDWLSYAGTPVNIPSSGSYLIEYRVASQNGGGSLTFEEAGGAPVHGTIAIPATGGWQTWTTIQHTVNLSAGSHQFGIKANAGGWNLNWIRINKT
1UZZ	C	1V00	C	1	VETISFSFSEFEPGNNDLTLQGAAIITQSGVLQLTKINQNGMPAWDSTGRTLYTKPVHIWDMTTGTVASFETRFSFSIEQPYTRPLPADGLVFFMGPTKSKPAQGYGYLGVFNNSKQDNSYQTLAVEFDTFSNPWDPPQVPHIGIDVNSIRSIKTQPFQLDNGQVANVVIKYDASSKILLAVLVYPSSGAIYTIAEIVDVKQVLPEWVDVGLSGATGAQRDAAETHDVYSWSFHASLPETN
4RPG	A	4RPL	C	1	MTARFDLFVVGSGFFGLTIAERVATQLDKRVLVLERRPHIGGNAYSEAEPQTGIEVHKYGAHLFHTSNKRVWDYVRQFTDFTDYRHRVFAMHNGQAYQFPMGLGLVSQFFGKYFTPEQARQLIAEQAAEIDTADAQNLEEKAISLIGRPLYEAFVKGYTAKQWQTDPKELPAANITRLPVRYTFDNRYFSDTYEGLPTDGYTAWLQNMAADHRIEVRLNTDWFDVRGQLRPGSPAAPVVYTGPLDRYFDYAEGRLGWRTLDFEVEVLPIGDFQGTAVMNYNDLDVPYTRIHEFRHFHPERDYRTDKTVIMREYSRFAEDDDEPYYPINTEADRALLATYRARAKSETASSKVLFGGRLGTYQYLDMHMAIASALNMYDNVLAPHLRDGVPLLQ
1W1X	A	2CML	C	1	RTFLNLTKPLCEVNSWHILSKDNAIRIGEDAHILVTREPYLSCDPQGCRMFALSQGTTLRGRHANGTIHDRSPFRALISWEMGQAPSPYNTRVECIGWSSTSCHDGMSRMSICMSGPNNNASAVVWYGGRPITEIPSWAGNILRTQESECVCHKGVCPVVMTDGPANNRAATKIIYFKEGKIQKIEELAGNAQHIEECSCYGAGGVIKCICRDNWKGANRPVITIDPEMMTHTSKYLCSKVLTDTSRPNDPTNGNCDAPITGGSPDPGVKGFAFLDGENSWLGRTISKDSRSGYEMLKVPNAETDIQSGPISNQVIVNNQNWSGYSGAFIDYWANKECFNPCFYVELIRGRPKESSVLWTSNSIVALCGSKKRLGSWSWHDGAEIIYFE
1D0I	I	1GU0	G	1	PRSLANAPIMILNGPNLNLLGQRQPEIYGSDTLADVEALCVKAAAAHGGTVDFRQSNHEGELVDWIHEARLNHCGIVINPAAYSHTSVAILDALNTCDGLPVVEVHISNIHQREPFRHHSYVSQRADGVVAGCGVQGYVFGVERIAALAG
1V2I	A	1V3E	B	1	ITHDVGIKPLNPDDFWRCTSGLPSLMKTPKIRLMPGPGLLAMPTTVDGCIRTPSLVINDLIYAYTSNLITRGCQDIGKSYQVLQIGIITVNSDLVPDLNPRISHTFNINDNRKSCSLALLNTDVYQLCSTPKVDERSDYASPGIEDIVLDIVNYDGSISTTRFKNNNISFDQPYAALYPSVGPGIYYKGKIIFLGYGGLEHPINENVICNTTGCPGKTQRDCNQASHSPWFSDRRMVNSIIVVDKGLNSIPKLKVWTISMRQNYWGSEGRLLLLGNKIYIYTRSTSWHSKLQLGIIDITDYSDIRIKWTWHNVLSRPGNNECPWGHSCPDGCITGVYTDAYPLNPTGSIVSSVILDSQKSRVNPVITYSTATERVNELAILNRTLSAGYTTTSCITHYNKGYCFHIVEINHKSLNTLQPMLFKTEIPKSCS
1V4U	C	1V4X	C	1	TTLSDKDKSTVKALWGKISKSADAIGADALGRMLAVYPQTKTYFSHWPDMSPGSGPVKAHGKKVMGGVALAVSKIDDLTTGLGDLSELHAFKMRVDPSNFKILSHCILVVVAKMFPKEFTPDAHVSLDKFLASVALALAERYR
1V4U	D	1V4X	D	1	VEWTQQERSIIAGIFANLNYEDIGPKALARCLIVYPWTQRYFGAYGDLSTPDAIKGNAKIAAHGVKVLHGLDRAVKNMDNINEAYSELSVLHSDKLHVDPDNFRILGDCLTVVIAANLGDAFTVETQCAFQKFLAVVVFALG
1V5H	A	2DC3	B	1	EAERKAVQAMWARLYANCEDVGVAILVRFFVNFPSAKQYFSQFKHMEDPLEMERSPQLRKHACRVMGALNTVVENLHDPDKVSSVLALVGKAHALKHKVEPVYFKILSGVILEVVAEEFASDFPPETQRAWAKLRGLIYSHVTAAYKEVGW
1WVM	A	1Y9Z	B	1	AETTPWGQTFVGATVLSDSQAGNRTICIIDSGYDRSHNDLNANNVTGTNNSGTGNWYQPGNNNAHGTHVAGTIAAIANNEGVVGVMPNQNANIHIVKVFNEAGWGYSSSLVAAIDTCVNSGGANVVTMSLGGSGSTTTERNALNTHYNNGVLLIAAAGNAGDSSYSYPASYDSVMSVAAVDSNLDHAAFSQYTDQVEISGPGEAILSTVTVGEGRLADITIGGQSYFSNGVVPHNRLTPSGTSYAPAPINASATGALAECTVNGTSFSCGNMANKICLVERVGNQGSSYPEINSTKACKTAGAKGIIVYSNSALPGLQNPFLVDANSDITVPSVSVDRATGLALKAKLGQSTTVSNQGNQDYEYYNGTSMATPHVSGVATLVWSYHPECSASQVRAALNATADDLSVAGRDNQTGYGMINAVAAKAYLDESCTGP
1V4P	B	1WXO	B	1	MYSIEVRTHSALHVVKGAVVKVLGSEAKWTYSTYVKGNKGVLIVKFDRKPSDEEIREIERLANEKVKENAPIKIYELPREEAEKMFGEDMYDLFPVPEDVRILKVVVIEDWNVNACNKEHTKTTGEIGPIKIRKVRFRKSKGLLEIHFELL
2DVN	B	2DVO	A	1	MKIFFITSNPGKVREVANFLGTFGIEIVQLKHEYPEIQAEKLEDVVDFGISWLKGKVPEPFMIEDSGLFIESLKGFPGVYSSYVYRTIGLEGILKLMEGAEDRRAYFKSVIGFYIDGKAYKFSGVTWGRISNEKRGTHGFGYDPIFIPEGSEKTFAEMTIEEKNALSHRGKALKAFFEWLKVNLKY
1V8G	A	2ELC	C	1	MDAVKKAILGEVLEEEEAYEVMRALMAGEVSPVRAAGLLVALSLRGERPHEIAAMARAMREAARPLRVHRRPLLDIVGTGGDGKGLMNLSTLAALVAAAGGVAVAKHGNRAASSRAGSADLLEALGVDLEAPPERVGEAIEELGFGFLFARVFHPAMRHVAPVRAELGVRTVFNLLGPLTNPAGADAYVLGVFSPEWLAPMAEALERLGARGLVVHGEGADELVLGENRVVEVGKGAYALTPEEVGLKRAPLEALKGGGPEENAALARRLLKGEEKGPLADAVALAAGAGFYAAGKTPSLKEGVALAREVLASGEAYLLLERYVAFLRA
3T4U	B	3T52	E	1	STFVAKDGTQIYFKDWGSGKPVLFSHGWILDADMWEYQMEYLSSRGYRTIAFDRRGFGRSDQPWTGNDYDTFADDIAQLIEHLDLKEVTLVGFSMGGGDVARYIARHGSARVAGLVLLGAVTPLFGQKPDYPQGVPLDVFARFKTELLKDRAQFISDFNAPFYGINKGQVVSQGVQTQTLQIALLASLKATVDCVTAFAETDFRPDMAKIDVPTLVIHGDGDQIVPFETTGKVAAELIKGAELKVYKDAPHGFAVTHAQQLNEDLLAFLKR
2HUQ	A	2OWK	B	1	MVLYFIGLGLYDERDITVKGLEIAKKCDYVFAEFYTSLMAGTTLGRIQKLIGKEIRVLSREDVELNFENIVLPLAKENDVAFLTPGDPLVATTHAELRIRAKRAGVESYVIHAPSIYSAVGITGMHIYKFGKSATVAYPEGNWFPTSYYDVIKENAERGLHTLLFLDIKAEKRMYMTANEAMELLLKVEDMKKGGVFTDDTLVVVLARAGSLNPTIRAGYVKDLIREDFGDPPHILIVPGKLHIVEAEYLVEIAGAPREILRVNV
1VCK	A	4NBF	F	1	IWLKVCAASDMQPGTIRRVNRVGAAPLAVYRVGDQFYATEDTCTHGIASLSEGTLDGDVIECPFHGGAFNVCTGMPASSPCTVPLGVFEVEVKEGEVYVAGEKK
1VCL	A	2Z49	A	1	VLCTNPLDIGELRSFKSKQCVDIVGNQGSGNIATYDCDGLSDQQIIICGDGTIRNEARNYCFTPDGSGNANVMSSPCTLYPEIPSSQRWRQGRRKTFTDNGGIEQVATEIINLASGKCLDIEGSDGTGDIGVYDCQNLDDQYFYVRSRGPELFYGRLRNEKSDLCLDVEGSDGKGNVLMYSCEDNLDQWFRYYENGEIVNAKSGMCLDVEGSDGSGNVGIYRCDDLRDQMWSRPNAYCNGDYCSFLNKESNKCLDVSGDQGTGDVGTWQCDGLPDQRFKWVFDDWEVPTATWNMVGCDQNGKVSQQISNTISFSSTVTAGVAVEVSSTIEKGVIFAKATVSVKVTASLSKAWTNSQSGTTAITYTCDNYDSDEEFTRGCMWQLAIETTEVKSGDLLVWNPQIVKCTRSNTAPGCAPFTKCANEDCTFCTDI
2FV0	B	2FV1	B	1	MWQQAIGDALGITARNLKKFGDRFPHVSDGSNKYVLNDNTDWTDGFWSGILWLCYEYTGDEQYREGAVRTVASFRERLDRFENLDHHNIGFLYSLSAKAQWIVEKDESARKLALDAADVLMRRWRADAGIIQAWGPKGDPENGGRIIIDCLLNLPLLLWAGEQTGDPEYRRVAEAHALKSRRFLVRGDDSSYHTFYFDPENGNAIRGGTHQGNTDGSTWTRGQAWGIYGFALNSRYLGNADLLETAKRMARHFLARVPEDGVVYWDFEVPQEPSSYRDSSASAITACGLLEIASQLDESDPERQRFIDAAKTTVTALRDGYAERDDGEAEGFIRRGSYHVRGGISPDDYTIWGDYYYLEALLRLERGVTGYWYERGR
1VE1	A	2EFY	B	1	MRVEGAIGKTPVVRLAKVVEPDMAEVWVKLEGLNPGGSIKDRPAWYMIKDAEERGILRPGSGQVIVEPTSGNTGIGLAMIAASRGYRLILTMPAQMSEERKRVLKAFGAELVLTDPERRMLAAREEALRLKEELGAFMPDQFKNPANVRAHYETTGPELYEALEGRIDAFVYGSGTGGTITGVGRYLKERIPHVKVIAVEPARSNVLSGGKMGQHGFQGMGPGFIPENLDLSLLDGVIQVWEEDAFPLARRLAREEGLFLGMSSGGIVWAALQVARELGPGKRVACISPDGGWKYLSTPLYA
1WPV	B	3BOY	B	1	TLHKERRIGRLSVLLLLNEAEESTQVEELERDGWKVCLGKVGSMDAHKVIAAIETASKKSGVIQSEGYRESHALYHATMEALHGVTRGEMLLGSLLRTVGLRFAVLRGNPYESEAEGDWIAVSLYGTIGAPIKGLEHETFGVGINHI
1VEF	B	1WKH	A	1	WRALLEAEKTLDSGVYNKHDLLIVRGQGARVWDAEGNEYIDCVGGYGVANLGHGNPEVVEAVKRQAETLMAMPQTLPTPMRGEFYRTLTAILPPELNRVFPVNSGTEANEAALKFARAHTGRKKFVAAMRGFSGRTMGSLSVTWEPKYREPFLPLVEPVEFIPYNDVEALKRAVDEETAAVILEPVQGEGGVRPATPEFLRAAREITQEKGALLILDEIQTGMGRTGKRFAFEHFGIVPDILTLAKALGGGVPLGVAVMREEVARSMPKGGHGTTFGGNPLAMAAGVAAIRYLERTRLWERAAELGPWFMEKLRAIPSPKIREVRGMGLMVGLELKEKAAPYIARLEKEHRVLALQAGPTVIRFLPPLVIEKEDLERVVEAVRAVLA
1VF2	A	1VF4	A	1	KPVLYYFNGRGKMESIRWLLAAAGVEFEEVFLETREQYEKLLQSGILMFQQVPMVEIDGMKLVQTRAILNYIAGKYNLYGKDLKERALIDMYVGGTDDLMGFLLSFPFLSAEDKVKQCAFVVEKATSRYFPAYEKVLKDHGQDFLVGNRLSWADIHLLEAILMVEEKKSDALSGFPLLQAFKKRISSIPTIKKFLAPGSKRKPISDDKYVETVRRVLRMYYDVKP
1VFS	A	1VFT	B	1	ETPTRVYAEIDLDAVRANVRALRARAPRSALMAVVKSNAYGHGAVPCARAAQEAGAAWLGTATPEEALELRAAGIQGRIMCWLWTPGGPWREAIETDIDVSVSGMWALDEVRAAARAAGRTARIQLADTGLGRNGCQPADWAELVGAAVAAQAEGTVQVTGVWSHFACADEPGHPSIRLQLDAFRDMLAYAEKEGVDPEVRHIANSPATLTLPETHFDLVRTGLAVYGVSPSPELGTPAQLGLRPAMTLRASLALVKTVPAGHGVSYGHHYVTESETHLALVPAGYADGIPRNASGRGPVLVAGKIRRAAGRIAMDQFVVDLGEDLAEAGDEAVILGDAERGEPTAEDWAQAAHTIAYEIVTRIGGRVPRVYLGGLEHHHHH
4K49	D	4K4B	H	1	MIWKRKITLEALNAMGEGNMVGFLDIRFEHIGDDTLEATMPVDSRTKQPFGLLHGGASVVLAESIGSVAGYLCTEGEQKVVGLEINANHVRSAREGRVRGVCKPLHLGSRHQVWQIEIFDEKGRLCCSSRLTTAIL
4K4C	A	4K4D	A	1	MIWKRHLTLDELNATSDNTMVAHLGIVYTRLGDDVLEAEMPVDTRTHQPFGLLHGGASAALAETLGSMAGFMMTRDGQCVVGTELNATHHRPVSEGKVRGVCQPLHLGRQNQSWEIVVFDEQGRRCCTCRLGTAVLG
3WHB	B	3WHC	E	1	PKYMQIIDAAVEVIAENGYHQSQVSKIAKQAGVADGTIYLYFKNKEDILISLFKEKMGQFIERMEEDIKEKATAKEKLALVISKHFSLLAGDHNLAIVTQLELRQSNLELRQKINEILKGYLNILDGILTEGIQSGEIKEGLDVRLARQMIFGTIDETVTTWVMNDQKYDLVALSNSVLELLVSGIH
1VIE	A	2GQV	A	1	PSNATFGMGDRVRKKSGAAWQGQIVGWYCTNLTPEGYAVESEAHPGSVQIYPVAALERIN
1YRI	A	3TRV	A	1	LSDEDFKAVFGMTRSAFANLPLWKQQHLKKEKGLF
3VZY	B	3VZZ	A	1	MYDVTEWKHVFKLDPNKDLPDEQLEILCESGTDAVIIGGSDGVTEDNVLRMMSKVRRFLVPCVLEVSAIEAIVPGFDLYFIPSVLNSKNADWIVGMHQKAMKEYGELMSMEEIVAEGYCIANPDCKAAALTEADADLNMDDIVAYARVSELLQLPIFYLEYSGVLGDIEAVKKTKAVLETSTLFYGGGIKDAETAKQYAEHADVIVVGNAVYEDFDRALKTVAAVKGE
1VJG	A	1Z8H	D	1	SKTQIRICFVGDSFVNGTGDPECLGWTGRVCVNANKKGYDVTYYNLGIRRDTSSDIAKRWLQEVSLRLHKEYNSLVVFSFGLNDTTLENGKPRVSIAETIKNTREILTQAKKLYPVLISPAPYIEQQDPGRRRRTIDLSQQLALVCQDLDVPYLDVFPLLEKPSVWLHEAKANDGVHPQAGGYTEFARIVENWDAWLNWF
3A8I	B	3A8J	D	1	AQQTPLYEQHTLCGARMVDFHGWMMPLHYGSQIDEHHAVRTDAGMFDVSHMTIVDLRGSRTREFLRYLLANDVAKLTKSGKALYSGMLNASGGVIDDLIVYYFTEDFFRLVVNSATREKDLSWITQHAEPFGIEITVRDDLSMIAVQGPNAQAKAATLFNDAQRQAVEGMKPFFGVQAGDLFIATTGYTGEAGYEIALPNEKAADFWRALVEAGVKPCGLGARDTLRLEAGMNLYGQEMDETISPLAANMGWTIAWEPADRDFIGREALEVQREHGTEKLVGLVMTEKGVLRNELPVRFTDAQGNQHEGIITSGTFSPTLGYSIALARVPEGIGETAIVQIRNREMPVKVTKPVFVRNGKAVA
3M82	E	3M83	C	1	FFDLPLEELKKYRPERYEEKDFDEFWEETLAESEKFPLDPVFERMESHLKTVEAYDVTFSGYRGQRIKGWLLVPKLEEEKLPCVVQYIGYNGGRGFPHDWLFWPSMGYICFVMDTRGQGSGWLKGDTPDYPEGPVDPQYPGFMTRGILDPRTYYYRRVFTDAVRAVEAAASFPQVDQERIVIAGGQGGGIALAVSALSKKAKALLCDVPFLCHFRRAVQLVDTHPYAEITNFLKTHRDKEEIVFRTLSYFDGVNFAARAKIPALFSVGLMDNICPPSTVFAAYNYYAGPKEIRIYPYNNHEGGGSFQAVEQVKFLKKLFE
1VP2	B	3S86	A	1	KLTVYLATTNPHKVEEIKMIAPEWMEILPSPEKIEVVEDGETFLENSVKKAVVYGKKLKHPVMADDSGLVIYSLGGFPGVMSARFMEEHSYKEKMRTILKMLEGKDRRAAFVCSATFFDPVENTLISVEDRVEGRIANEIRGTGGFGYDPFFIPDGYDKTFGEIPHLKEKISHRSKAFRKLFSVLEKIL
1VPN	B	1VPS	C	1	GGMEVLDLVTGPDSVTEIEAFLNPRMGQPPTPESLTEGGQYYGWSRGINLATSDTEDSPGNNTLPTWSMAKLQLPMLNEDLTCDTLQMWEAVSVKTEVVGSGSLLDVHGFNKPTDTVNTKGISTPVEGSQYHVFAVGGEPLDLQGLVTDARTKYKEEGVVTIKTITKKDMVNKDQVLNPISKAKLDKDGMYPVEIWHPDPAKNENTRYFGNYTGGTTTPPVLQFTNTLTTVLLDENGVGPLCKGEGLYLSCVDIMGWRVTRNYDVHHWRGLPRYFKITLRKRWVKNPYP
1RZM	B	3PG9	F	1	MIVVLKPGSTEEDIRKVVKLAESYNLKCHISKGQERTVIGIIGDDRYVVADKFESLDCVESVVRVLKPYKLVSREFHPEDTVIDLGDVKIGNGYFTIIAGPCSVEGREMLMETAHFLSELGVKVLRGGAYKPRTSPYSFQGLGEKGLEYLREAADKYGMYVVTEALGEDDLPKVAEYADIIQIGARNAQNFRLLSKAGSYNKPVLLKRGFMNTIEEFLLSAEYIANSGNTKIILCERGIRTFEKATRNTLDISAVPIIRKESHLPILVDPSHSGGRRDLVIPLSRAAIAVGAHGIIVEVHPEPEKALSDGKQSLDFELFKELVQEMKKLADALGVKVN
1X31	A	3AD9	A	1	SKPQRLSAAQTAGARINRDEALTLTVDGQQLSAFRGDTVASAMLANGLRSCGNSMYLDRPRGIFSAGVEEPNALITVGARHQADINESMLPATTVSVTDGLNATLLSGLGVLDPSEDPAYYDHVHVHTDVLVVGAGPAGLAAAREASRSGARVMLLDERPEAGGTLREASGEQIDGIDAAQWIDAVTEELAAAEETTHLQRTTVFGSYDANYILAAQRRTVHLDGPSGQGVSRERIWHIRAKQVVLATAAHERPIVFENNDRPGIMLAGSVRSYLNRFGVRAGSKIAVATTNDSVYPLVSELAASGGVVAVIDARQNISAAAAQAVTDGVTVLTGSVVANTEADASGELSAVLVATLDEQRNLGEAQRFEADVLAVSGGFNPVVHLHSQRQGKLNWDTSIHAFVPADAVANQHLAGALTGLLDTASALSTGAATGAAAASAAGFEKIAEVPQALAVPAGETRPVWLVPSLSGDDAVHYKFHFVDLQRDQTVADVLRATGAGMQSVEHIKRYTSISTANDQGKTSGVAAIGVIAAVLGIENPAQIGTTTFRAPYTPVSFAALAGRTRGELLDPARLTAMHPWHLAHGAKFEDVGQWKRPWYYPQDGESMDEAVYRECKAVRDSVGMLDASTLGKIEIRGKDAAEFLNRMYTNGYTKLKVGMGRYGVMCKADGMIFDDGVTLRLAEDRFLMHTTTGGAADVLDWLEEWLQTEWPELDVTCTSVTEQLATVAVVGPRSRDVIAKLASSLDVSNDAFKFMAFQDVTLDSGIEARISRISFSGELAFEIAIPAWHGLQVWEDVYAAGQEFNITPYGTETMHVLRAEKGFIIVGQDTDGTVTPQDAGMEWVVSKLKDFVGKRSFSREDNVREDRKHLVSVLPVDSSLRLAEGAALVAADAVASEGVTPMEGWVTHAYNSPALGRTFGLALIKNGRNRIGEVLKTPVDGQLVDVQVSDLVLFDPEGSRRD
1X31	B	3AD9	B	1	ADLLPEHPEFLWNNPEPKKSYDVVIVGGGGHGLATAYYLAKNHGITNVAVLEKGWLAGGNMARNTTIIRSNYLWDESAGIYEKSLKLWEELPEELEYDFLFSQRGVLNLAHTLGDVRESIRRVEANKFNGVDAEWLTPEQVKEVCPIINTGDNIRYPVMGATYQPRAGIAKHDHVAWAFARKANEMGVDIIQNCEVTGFLKDGEKVTGVKTTRGTILAGKVALAGAGHSSVLAELAGFELPIQSHPLQALVSELFEPVHPTVVMSNHIHVYVSQAHKGELVMGAGIDSYNGYGQRGAFHVIEEQMAAAVELFPIFARAHVLRTWGGIVDTTMDASPIISKTPIQNLYVNCGWGTGGFKGTPGAGYTLAHTIAHDEPHKLNAPFALERFETGHLIDEHGAAAV
1VRQ	C	1X31	C	1	QLRRSPAAHLAAAMEAAEVAGERAVTLREVAFTTQLGLRAVPGSTGHAALAAATGVGLPAAVGEVAGDVSGTAVLWLGPDEFLLAAEENPALLDTLQGALGQEPGQVLDLSANRSVLQLEGPAAALVLRKSCPADLHPREFGVNRAITTSLANIPVLLWRTGEQSWRILPRASFTEHTVHWLIDAMSEFSAAEVA
1VRQ	D	3ADA	D	1	MMLIECPNCGPRNENEFKYGGEAHVAYPEDPNALSDKEWSRYLFYRGNKKGIFAERWVHSGGCRKWFNALRDTVSYEFKAVYRAGEARPQL
2VUB	H	3HPW	B	1	MQFKVYTYKRESRYRLFVDVQSDIIDTPGRRMVIPLASARLLSDKVSRELYPVVHIGDESWRMMTTDMASVPVSVIGEEVADLSHRENDIKNAINLMFWGI
1FIN	D	1OKV	D	1	NEVPDYHEDIHTYLREMEVKCKPKVGYMKKQPDITNSMRAILVDWLVEVGEEYKLQNETLHLAVNYIDRFLSSMSVLRGKLQLVGTAAMLLASKFEEIYPPEVAEFVYITDDTYTKKQVLRMEHLVLKVLTFDLAAPTVNQFLTQYFLHQQPANCKVESLAMFLGELSLIDADPYLKYLPSVIAGAAFHLALYTVTGQSWPESLIRKTGYTLESLKPCLMDLHQTYLKAPQHAQQSIREKYKNSKYHGVSLLNPPETLNL
1VZG	B	1VZI	A	1	PERLQVYKCEVCGNIVEVLNGGIGELVCCNQDMKLMSENTVDAAKAKHVPVIEKIDGGYKVKVGAVAHPMEEKHYIQWIELLADDKCYTQFLKPGQAPEAVFLIEAAKVVAREYCNIHGHWKAEN
1W0D	D	2G4O	C	1	MSKLAIIAGDGIGPEVTAEAVKVLDAVVPGVQKTSYDLGARRFHATGEVLPDSVVAELRNHDAILLGAIGDPSVPSGVLERGLLLRLRFELDHHINLRPARLYPGVASPLSGNPGIDFVVVREGTEGPYTGNGGAIRVGTPNEVATEVSVNTAFGVRRVVADAFERARRRRKHLTLVHKTNVLTFAGGLWLRTVDEVGECYPDVEVAYQHVDAATIHMITDPGRFDVIVTDNLFGDIITDLAAAVCGGIGLAASGNIDATRANPSMFEPVHGSAPDIAGQGIADPTAAIMSVALLLSHLGEHDAAARVDRAVEAHLATRGSERLATSDVGERIAAAL
1W29	C	2C92	A	1	ASGVRLAIVASSWHGKICDALLDGARKVAAGCGLDDPTVVRVLGAIEIPVVAQELARNHDAVVALGVVIRGQTPHFDYVCDAVTQGLTRVSLDSSTPIANGVLTTNTEEQALDRAGLPTSAEDKGAQATVAALATALTLRELRAHS
1W1D	A	1W1H	B	1	PLGSNIEQYIHDLDSNSFELDLQFSEDEKRLLLEKQAGGNPWHQFVENNLILKMGPVDKRKGLFARRRQLLLTEGPHLYYVDPVNKVLKGEIPWSQELRPEAKNFKTFFVHTPNRTYYLMDPSGNAHKWCRKIQEVWRQRYQSH
1W37	D	1W3T	B	1	PEIITPIITPFTKDNRIDKEKLKIHAENLIRKGIDKLFVNGTTGLGPSLSPEEKLENLKAVYDVTNKIIFQVGGLNLDDAIRLAKLSKDFDIVGIASYAPYYYPRMSEKHLVKYFKTLCEVSPHPVYLYNYPTATGKDIDAKVAKEIGCFTGVKDTIENIIHTLDYKRLNPNMLVYSGSDMLIATVASTGLDGNVAAGSNYLPEVTVTIKKLAMERKIDEALKLQFLHDEVIEASRIFGSLSSNYVLTKYFQGYDLGYPRPPIFPLDDEEERQLIKKVEGIRAKLVELKILKE
1W3R	A	2VPA	A	1	SYYHHHHHHLSDFYDPRERDPSVSRRPQNRQSDEWIRELLLRGTIARVATLWQGEDGAAFPFITPLAYAYRPEQGDLVYHTNVVGRLRANAGQGHPATLEVSEIGQFLPSNSPLELSVQYRSVMVFGTARVLAGEDARAALTTLSERVFPGLKVGETTRPISEDDLKRTSVYSLSIDRWSGKENWAEQAIQEEDWPALGPEWLG
1ATJ	F	1HCH	A	1	QLTPTFYDNSCPNVSNIVRDTIVNELRSDPRIAASILRLHFHDCFVNGCDASILLDNTTSFRTEKDAFGNANSARGFPVIDRMKAAVESACPRTVSCADLLTIAAQQSVTLAGGPSWRVPLGRRDSLQAFLDLANANLPAPFFTLPQLKDSFRNVGLNRSSDLVALSGGHTFGKNQCRFIMDRLYNFSNTGLPDPTLNTTYLQTLRGLCPLNGNLSALVDFDLRTPTIFDNKYYVNLEEQKGLIQSDQELFSSPNATDTIPLVRSFANSTQTFFNAFVEAMDRMGNITPLTGTQGQIRLNCRVVNS
2QNP	B	3T11	B	1	PQITLWQRPLVTIKIGGQLKEALLDTGADDTVLEEMSLPGRWKPKMIGGIGGFIKVRQYDQILIEICGHKAIGTVLVGPTPVNIIGRNLLTQIGCTLNF
1W8Y	B	2VGK	D	1	RLTELREDIDAILEDPALEGAVSGVVVVDTATGEELYSRDGGEQLLPASNMKLFTAAAALEVLGADHSFGTEVAAESAPGRRGEVQDLYLVGRGDPTLSAEDLDAMAAEVAASGVRTVRGDLYADDTWFDSERLVDDWWPEDEPYAYSAQISALTVAHGERFDTGVTEVSVTPAAEGEPADVDLGAAEGYAELDNRAVTGAAGSANTLVIDRPVGTNTIAVTGSLPADAAPVTALRTVDEPAALAGHLFEEALESNGVTVKGDVGLGGVPADWQDAEVLADHTSAELSEILVPFMKFSNNGHAEMLVKSIGQETAGAGTWDAGLVGVEEALSGLGVDTAGLVLNDGSGLSRGNLVTADTVVDLLGQAGSAPWAQTWSASLPVAGESDPFVGGTLANRMRGTAAEGVVEAKTGTMSGVSALSGYVPGPEGELAFSIVNNGHSGPAPLAVQDAIAVRLAEYAGHQAPE
1KY6	A	1KYU	A	1	GSPGIRLGSSEDNFARFVCKNNGVLFENQLLQIGLKSEFRQNLGRMFIFYGNKTSTQFLNFTPTLICADDLQTNLNLQTKPVDPTVDGGAQVQQVVNIECISDFTEAPVLNIQFRYGGTFQNVSVKLPITLNKFFQPTEMASQDFFQRWKQLSNPQQEVQNIFKAKHPMDTEITKAKIIGFGSALLEEVDPNPANFVGAGIIHTKTTQIGCLLRLEPNLQAQMYRLTLRTSKDTVSQRLCELLSEQF
4NG9	L	4X8T	L	1	ICVNENGGCEQYCSDHTGKRSCRCHEGYSLLADGVSCTPTVEYPCGKIPILEKR
1XXO	B	2AQ6	B	1	VFDDKLLAVISGNSIGVLATIKHDGRPQLSNVQYHFDPRKLLIQVSIAEPRAKTRNLRRDPRASILVDADDGWSYAVAEGTAQLTPPAAAPDDDTVEALIALYRNIAGEHSDWDDYRQAMVTDRRVLLTLPISHVYGLPPGMR
1W9T	B	1W9W	A	1	DLKNPYERIQAEAYDAMSGIQTEGTDDDGGGDNIGWINDGDWVKYERVHFERDASSIEVRVASDTPGGRIEIRTGSPTGTLLGDVQVPNTGGWQQWQTVTGNVQIQPGTYDVYLVFKGSPEYDLMNVNWFVFRA
1WBF	A	2D3S	C	1	KTISFNFNQFHQNEEQLKLQRDARISSNSVLELTKVVNGVPTWNSTGRALYAKPVQVWDSTTGNVASFETRFSFSIRQPFPRPHPADGLVFFIAPPNTQTGEGGGYFGIYNPLSPYPFVAVEFDTFRNTWDPQIPHIGIDVNSVISTKTVPFTLDNGGIANVVIKYDASTKILHVVLVFPSLGTIYTIADIVDLKQVLPESVNVGFSAATGDPSGKQRNATETHDILSWSFSASLPG
1EUN	C	1FQ0	B	1	MKNWKTSAESILTTGPVVPVIVVKKLEHAVPMAKALVAGGVRVLEVTLRTECAVDAIRAIAKEVPEAIVGAGTVLNPQQLAEVTEAGAQFAISPGLTEPLLKAATEGTIPLIPGISTVSELMLGMDYGLKEFKFFPAEANGGVKALQAIAGPFSQVRFCPTGGISPANYRDYLALKSVLCIGGSWLVPADALEAGDYDRITKLAREAVEGAKL
1WC0	A	1WC5	C	1	SHMRPEPRLITILFSDIVGFTRMSNALQSQGVAELLNEYLGEMTRAVFENQGTVDKFVGDAIMALYGAPEEMSPSEQVRRAIATARQMLVALEKLNQGWQERGLVGRNEVPPVRFRCGIHQGMAVVGLFGSQERSDFTAIGPSVNIAARLQEATAPNSIMVSAMVAQYVPDEEIIKREFLELKGIDEPVMTCVINPNML
1WC7	H	1WCB	B	1	EVKLQESGGGLVQPGHSLRLSCATSGFTFTDYYMSWVRQPPGKALEWLGLIRNKANGYTKEYSASVKGRFTISRDNSQSILYLQMNALRAEDSATYYCVRDKGSYGNYEAWFAYWGQGTTVTVSSAKTTPPSVYPLAPGSQTNSMVTLGCLVKGYFPEPVTVTWNSGSLSSGVHTFPAVLQSDLYTLSSSVTVPSSPRPSETVTCNVAHPASSTKVDKKIVPRD
2CWG	A	2UVO	B	1	RCGEQGSNMECPNNLCCSQYGYCGMGGDYCGKGCQNGACWTSKRCGSQAGGATCTNNQCCSQYGYCGFGAEYCGAGCQGGPCRADIKCGSQAGGKLCPNNLCCSQWGFCGLGSEFCGGGCQSGACSTDKPCGKDAGGRVCTNNYCCSKWGSCGIGPGYCGAGCQSGGCDG
3VSC	A	3VSD	B	1	ALADISGYLDVLDSVRGFSYLENAREVLRSGEARCLGNPRSEPEYVKALYVIGASRIPVGDGCSHTLEELGVFDISVPGEMVFPSPLDFFERGKPTPLVRSRLQLPNGVRVWLKLEWYNPFSLSVADRPAVEIISRLSRRVEKGSLVADATSSNFGVALSAVARLYGYRARVYLPGAAEEFGKLLPRLLGAQVIVDPEAPSTVHLLPRVMKDSKNEGFVHVNQFYNDANFEAHMRGTAREIFVQSRRGGLALRGVAGSLGTSGHMSAAAFYLQSVDPSIRAVLVQPAQGDSIPGIRRVETGMLWINMLDISYTLAEVTLEEAMEAVVEVARSDGLVIGPSGGAAVKALAKKAAEGDLEPGDYVVVVPDTGFKYLSLVQNALE
4TPW	A	4TQB	B	1	HYIKHPLQNRWALWFFKNDKSKTWQANLRLISKFDTVEDFWALYNHIQLSSNLMPGCDYSLFKDGIEPMWEDEKNKRGGRWLITLNKQQRRSDLDRFWLETLLCLIGESFDDYSDDVCGAVVNVRAKGDKIAIWTTECENREAVTHIGRVYKERLGLPPKIVIGYQSHADTATKSGSTTKNRFVV
1WMA	A	3BHI	A	1	SGIHVALVTGGNKGIGLAIVRDLCRLFSGDVVLTARDVTRGQAAVQQLQAEGLSPRFHQLDIDDLQSIRALRDFLRKEYGGLDVLVNNAGIAFKVADPTPFHIQAEVTMKTNFFGTRDVCTELLPLIKPQGRVVNVSSIMSVRALKSCSPELQQKFRSETITEEELVGLMNKFVEDTKKGVHQKEGWPSSAYGVTKIGVTVLSRIHARKLSEQRKGDKILLNACCPGWVRTDMAGPKATKSPEEGAETPVYLALLPPDAEGPHGQFVSEKRVEQW
1WMR	A	1X0C	A	1	REFMAVTANNSQLLTWWHNTGEINTQTPVADGNVRQSGLYSVKVQTTPASSSLYYDSFVYLAIPGNGMSDQLQYTQGYNQTQAWTSFLYSHDATVKISRNGSSANSNVVIRPTSLNFPVRYDNQSVYITVPYSPTGYRFSVEFDDDLISLAPSGARQPENALLIFASPFENSSTKPQPGSPNSIAPAPGRVLGLNTTSASTVVFNPGVYYFTGHDHMVLSSSVTWVYFAPGAYVKGAVEFLSTASEVKASGHGVLSGEQYVWYADPDEGYQKASGANNNGLRMWRGTLGNSSQTFVLNGVTVSAPPFNSMDWSGNSLDLITCRVDDYKQVGAFYGQTDGLEMYPGTILQDVFYHTDDDGLKMYYSNVTARNIVMWKESVAPVVEFGWTPRNTENVLFDNVDVIHQAYANAGNNPGIFGAVNNYLYAPDGLSSNHSTGNSNMTVRNITWSNFRAEGSSSALFRINPIQNLDNISIKNVSIESFEPLSINTTESWMPVWYDLNNGKQITVTDFSIEGFTVGNTTITASNAASVGRIDGVDPAYAGSVHYID
1WMY	B	1WMZ	C	1	NQCPTDWEAEGDHCYRFFNTLTTWENAHHECVSYSCSTLNVRSDLVSVHSAAEQAYVFNYWRGIDSQAGQLWIGLYDKYNEGDFIWTDGSKVGYTKWAGGQPDNWNNAEDYGQFRHTEGGAWNDNSAAAQAKYMCKLTFE
1WN6	B	2Z3H	D	1	LSQEESTLIERATATINSIPISEDYSVASAALSSDGRIFTGVNVYHFTGGPCAELVVLGTAAAAAAGNLTCIVAIGNENRGILSPCGRCRQVLLDLHPGIKAIVKDSDGQPTAVGIRELLPSGYVW
1WNB	D	1WND	C	1	MQHKLLINGELVSGEGEKQPVYNPATGDVLLEIAEASAEQVDAAVRAADAAFAEWGQTTPKVRAECLLKLADVIEENGQVFAELESRNCGKPLHSAFNDEIPAIVDVFRFFAGAARCLNGLAAGEYLEGHTSMIRRDPLGVVASIAPWNYPLMMAAWKLAPALAAGNCVVLKPSEITPLTALKLAELAKDIFPAGVVNILFGRGKTVGDPLTGHPKVRMVSLTGSIATGEHIISHTASSIKRTHMELGGKAPVIVFDDADIEAVVEGVRTFGYYNAGQDCTAACRIYAQKGIYDTLVEKLGAAVATLKSGAPDDESTELGPLSSLAHLERVGKAVEEAKATGHIKVITGGEKRKGNGYYYAPTLLAGALQDDAIVQKEVFGPVVSVTPFDNEEQVVNWANDSQYGLASSVWTKDVGRAHRVSARLQYGCTWVNTHFMLVSEMPHGGQKLSGYGKDMSLYGLEDYTVVRHVMVKH
1WOH	F	1WOI	C	1	GPAHLPYGGIPTFARAPLVQPDGDWQADVAALGVPFDIALGFRPGARFAPRALREASLRSVPPFTGLDGKTRLQGVTFADAGDVILPSLEPQLAHDRITEAARQVRGRCRVPVFLGGDHSVSYPLLRAFADVPDLHVVQLDAHLDFTDTRNDTKWSNSSPFRRACEALPNLVHITTVGLRGLRFDPEAVAAARARGHTIIPMDDVTADLAGVLAQLPRGQNVYFSVDVDGFDPAVIPGTSSPEPDGLTYAQGMKILAAAAANNTVVGLDLVELAPNLDPTGRSELLMARLVMETLCEVFDHVL
1WOW	A	1WOX	B	1	TNLAQKLRYGTQQSHTLAENTAYMKCFLKGIVEREPFRQLLANLYYLYSALEAALRQHRDNEIISAIYFPELNRTDKLAEDLTYYYGPNWQQIIQPTPCAKIYVDRLKTIAASEPELLIAHCYTRYLGDLSGGQSLKNIIRSALQLPEGEGTAMYEFDSLPTPGDRRQFKEIYRDVLNSLPLDEATINRIVEEANYAFSLNREVMHDLEDLIKAAIGEHTFDLLTRQDRPGSTEAGHPITLMVGE
1WP4	C	2CVZ	D	1	MEKVAFIGLGAMGYPMAGHLARRFPTLVWNRTFEKALRHQEEFGSEAVPLERVAEARVIFTCLPTTREVYEVAEALYPYLREGTYWVDATSGEPEASRRLAERLREKGVTYLDAPVSGGTSGAEAGTLTVMLGGPEEAVERVRPFLAYAKKVVHVGPVGAGHAVKAINNALLAVNLWAAGEGLLALVKQGVSAEKALEVINASSGRSNATENLIPQRVLTRAFPKTFALGLLVKDLGIAMGVLDGEKAPSPLLRLAREVYEMAKRELGPDADHVEALRLLERWGGVEIR
1WS7	D	1WS8	C	1	MATVHKVGDSTGWTTLVPYDYAKWASSNKFHVGDSLLFNYNNKFHNVLQVDQEQFKSCNSSSPAASYTSGADSIPLKRPGTFYFLCGIPGHCQLGQKVEIKVDPG
1WS9	A	2CX9	C	1	GLWFEEGAEERQVLGPFREFLKAEVAPGAAERDRTGAFPWDLVRKLAEFGVFGALVPEAYGGAGLSTRLFARMVEAIAYYDGALALTVASHNSLATGHILLAGSEAQKEAFLPKLASGEALGAWGLTEPGSGSDAAALKTKAEKVEGGWRLNGTKQFITQGSVAGVYVVMARTDPPPSPERKHQGISAFAFFRPERGLKVGRKEEKLGLTASDTAQLILEDLFVPEEALLGERGKGFYDVLRVLDGGRIGIAAMAVGLGQAALDYALAYAKGREAFGRPIAEFEGVSFKLAEAATELEAARLLYLKAAELKDAGRPFTLEAAQAKLFASEAAVKACDEAIQILGGYGYVKDYPVERYWRDARLTRIGEGTSEILKLVIARRLLEAV
1WTJ	B	2CWF	A	1	DQPTQTVSYPQLIDLLRRIFVVHGTSPEVADVLAENCASAQRDGSHSHGIFRIPGYLSSLASGWVDGKAVPVVEDVGAAFVRVDACNGFAQPALAAARSLLIDKARSAGVAILAIRGSHHFAALWPDVEPFAEQGLVALSMVNSMTCVVPHGARQPLFGTNPIAFGAPRAGGEPIVFDLATSAIAHGDVQIAAREGRLLPAGMGVDRDGLPTQEPRAILDGGALLPFGGHKGSALSMMVELLAAGLTGGNFSFEFDWSKHPGAQTPWTGQLLIVIDPDKGAGQHFAQRSEELVRQLHGVGQERLPGDRRYLERARSMAHGIVIAQADLERLQELAGH
2EF6	D	2P2K	A	1	ADTIVAVELDTYPNTDIGDPNYPHIGIDIKSVRSKKTAKWNMQNGKVGTAHIIYNSVGKRLSAVVSYPNGDSATVSYDVDLDNVLPEWVRVGLSASTGLYKETNTILSWSFTSKLKSNETNALHFMFNQFSKDQKDLILQGDATTGTDGNLELTRVSSNGSPQGSSVGRALFYAPVHIWESSAVVASFDATFTFLIKSPDSHPADGIAFFISNIDSSIPSGSTGRLLGLFPDAN
3THE	B	4GWC	B	1	RTIGIIGAPFSKGQPRGGVEEGPTVLRKAGLLEKLKEQECDVKDYGDLPFADIPNDSPFQIVKNPRSVGKASEQLAGKVAEVKKNGRISLVLGGDHSLAIGSISGHARVHPDLGVIWVDAHTDINTPLTTTSGNLHGQPVSFLLKELKGKIPDVPGFSWVTPCISAKDIVYIGLRDVDPGEHYILKTLGIKYFSMTEVDRLGIGKVMEETLSYLLGRKKRPIHLSFDVDGLDPSFTPATGTPVVGGLTYREGLYITEEIYKTGLLSGLDIMEVNPSLGKTPEEVTRTVNTAVAITLACFGLAREGNHKPIDYLN
1WVQ	B	2GL0	A	1	SIKFELIDVPIPQGTNVIIGQAHFIKTVEDLYEALVTSVPGVKFGIAFCEASGKRLVRHEANDEELRNLAIDLCKKIAAGVFVIYIRNAWPINVLNAIKNVPEVVRIFAATANPLKVIVAEVEPERRGVVGVVDGHSPLGVETEKDREERKKFLREVVKYKL
1WW6	C	1WW7	C	1	TTSAVNIYNISAGASVDLAAPVTTGDIVTFFSSALNLSAGAGSPNNTALNLLSENGAYLLHIAFRLQENVIVFNSRQPNAPWLVEQRVSNVANQFIGSGGKAMVTVFDHGDKYQVVINEKTVIQYTKQISGTTSSLSYNSTEGTSIFSTVVEAVTYTGLA
1WW8	A	2DVM	D	1	IREKALEFHKNNFPGNGKIEVIPKVSLESREELTLAYTPGVAEPCKEIARDPGKVYEYTSKGNLVAVVSDGSRILGLGNIGPLAGLPVEGKALLFKRFGGVDAFPIIKEQEPNKFIDIVKAIAPTFGGINLEDIASPKCFYILERLREELDIPVFHDDQQGTAAVVLAGLLNALKVVGKKISEITLALFGAGAAGFATLRILTEAGVKPENVRVVELVNGKPRILTSDLDLEKLFPYRGWLLKKTNGENIEGGPQEALKDADVLISFTRPGPGVIKPQWIEKNEDAIVFPLANPVPEILPEEAKKAGARIVATGRSDYPNQINNLLGFPGIFRGALDVRARTITDSIIAAAKAIASIVEEPSEENIIPSPLNPIVYAREARAVAEEAKEGVARTKVKGEWVEEHTIRLIEFYENVIAPINKKRREYS
1WW9	A	3VMG	B	1	MANVDEAILKRVKGWAPYVDAKLGFRNHWYPVMFSKEINEGEPKTLKLLGENLLVNRIDGKLYCLKDRCLHRGVQLSVKVECKTKSTITCWYHAWTYRWEDGVLCDILTNPTSAQIGRQKLKTYPVQEAKGCVFIYLGDGDPPPLARDTPPNFLDDDMEILGKNQIIKSNWRLAVENGFDPSHIYIHKDSILVKDNDLALPLGFAPGGDRKQQTRVVDDDVVGRKGVYDLIGEHGVPVFEGTIGGEVVREGAYGEKIVANDISIWLPGVLKVNPFPNPDMMQFEWYVPIDENTHYYFQTLGKPCANDEERKKYEQEFESKWKPMALEGFNNDDIWAREAMVDFYADDKGWVNEILFESDEAIVAWRKLASEHNQGIQTQAHVSGLEHHH
1WWI	A	1WWS	A	1	KVAEFERLFRQAAGLDVDKNDLKRVSDFLRNKLYDLLAVAERNAKYNGRDLIFEPDLPIAKGLQETLQEFRRDTALELKPVLDALAALPPLDLEVAEDVRNLLPELAGALVVAYARVLKELDPALKNPQTEHHERAERVFNLLL
1WX5	A	3AWZ	A	1	TVRKNQATLTADEKRRFVAAVLELKRSGRYDEFVRTHNEFIMSDTDSGERTGHRSPSFLPWHRRFLLDFEQALQSVDSSVTLPYWDWSADRTVRASLWAPDFLGGTGRSTDGRVMDGPFAASTGNWPINVRVDSRTYLRRSLGGSVAELPTRAEVESVLAISAYDLPPYNSASEGFRNHLEGWRGVNLHNRVHVWVGGQMATGVSPNDPVFWLHHAYVDKLWAEWQRRHPDSAYVPTGGTPDVVDLNETMKPWNTVRPADLLDHTAYYTFDALEH
1WXD	B	2D5C	A	1	MLRFAVLGHPVAHSLSPAMHAFALESLGLEGSYEAWDTPLEALPGRLKEVRRAFRGVNLTLPLKEAALAHLDWVSPEAQRIGAVNTVLQVEGRLFGFNTDAPGFLEALKAGGIPLKGPALVLGAGGAGRAVAFALREAGLEVWVWNRTPQRALALAEEFGLRAVPLEKAREARLLVNATRVGLEDPSASPLPAELFPEEGAAVDLVYRPLWTRFLREAKAKGLKVQTGLPMLAWQGALAFRLWTGLLPDPSGMEEAARRALGV
1WY5	B	2.00E+89	D	1	MNPESRVIRKVLALQNDEKIFSGERRVLIAFSGGVDSVVLTDVLLKLKNYFSLKEVALAHFNHMLRESAERDEEFCKEFAKERNMKIFVGKEDVRAFAKENRMSLEEAGRFLRYKFLKEILESEGFDCIATAHHLNDLLETSLLFFTRGTGLDGLIGFLPKEEVIRRPLYYVKRSEIEEYAKFKGLRWVEDETNYEVSIPRNRIRHRVIPELKRINENLEDTFLKMVKVLRAEREFLEEEAQKLYKEVKKGNCLDVKKLKEKPLALQRRVIRKFIGEKDYEKVELVRSLLEKGGEVNLGKGKVLKRKERWL
1WYT	A	1WYU	G	1	MDYTPHTEEEIREMLRRVGAASLEDLFAHLPKEILSPPIDLPEPLPEWKVLEELRRLAAQNLPAHKAFLGGGVRSHHVPPVVQALAARGEFLTAYTPYQPEVSQGVLQATFEYQTMIAELAGLEIANASMYDGATALAEGVLLALRETGRMGVLVSQGVHPEYRAVLRAYLEAVGAKLLTLPLEGGRTPLPEVGEEVGAVVVQNPNFLGALEDLGPFAEAAHGAGALFVAVADPLSLGVLKPPGAYGADIAVGDGQSLGLPMGFGGPHFGFLATKKAFVRQLPGRLVSETVDVEGRRGFILTLQAREQYIRRAKAKSNITTNAQLTALMGAMYLAALGPEGLREVALKSVEMAHKLHALLLEVPGVRPFTPKPFFNEFALALPKDPEAVRRALAERGFHGATPVPREYGENLALFAATELHEEEDLLALREALKEVL
1WYT	D	1WYU	H	1	SFPLIFERSRKGRRGLKLVKAVPKAEDLIPKEHLREVPPRLPEVDELTLVRHYTGLSRRQVGVDTTFYPLGSCTMKYNPKLHEEAARLFADLHPYQDPRTAQGALRLMWELGEYLKALTGMDAITLEPAAGAHGELTGILIIRAYHEDRGEGRTRRVVLVPDSAHGSNPATASMAGYQVREIPSGPEGEVDLEALKRELGPHVAALMLTNPNTLGLFERRILEISRLCKEAGVQLYYDGANLNAIMGWARPGDMGFDVVHLNLHKTFTVPHGGGGPGSGPVGVKAHLAPYLPVPLVERGEEGFYLDFDRPKSIGRVRSFYGNFLALVRAWAYIRTLGLEGLKKAAALAVLNARYLKELLKEKGYRVPYDGPSMHEFVAQPPEGFRALDLAKGLLELGFHPPTVYFPLIVKEALMVEPTETEAKETLEAFAEAMGALLKKPKEWLENAPYSTPVRRLDELRANKHPKLTYFD
1X3K	A	3A5B	A	1	AFVGLSDSEEKLVRDAWAPIHGDLQGTANTVFYNYLKKYPSNQDKFETLKGHPLDEVKDTANFKLIAGRIFTIFDNCVKNVGNDKGFQKVIADMSGPHVARPITHGSYNDLRGVIYDSMHLDSTHGAAWNKMMDNFFYVFYECLDGRCSQFS
1X3M	A	4FWP	A	1	FPVVLVINCGSSSIKFSVLDVATCDVLMAGIADGMNTENAFLSINGDKPINLAHSNYEDALKAIAFELEKRDLTDSVALIGHRIAHGGELFTQSVIITDEIIDNIRRVSPLAPLHNYANLSGIDAARHLFPAVRQVAVFDTSFHQTLAPEAYLYGLPWEYFSSLGVRRYGFHGTSHRYVSRRAYELLDLDEKDSGLIVAHLGNGASICAVRNGQSVDTSMGMTPLEGLMMGTRSGDVDFGAMAWIAKETGQTLSDLERVVNKESGLLGISGLSSDLRVLEKAWHEGHERARLAIKTFVHRIARHIAGHAASLHRLDGIIFTGGIGENSVLIRQLVIEHLGVLGLTLDVEMNKQPNSHGERIISANPSQVICAVIPTNEEKMIALDAIHLGNVKA
1X6M	A	1XA8	C	1	GHMVDTSGVKIHPAVDNGIKPAQPGFAGGTLHCKCSTNPVRVAVRAQTAHNHVCGCTKCWKPEGAIFSQVAVVGRDALEVLEGAEKLEIVNAEAPIQRHRCRDCGVHMYGRIENRDHPFYGLDFVHTELSDEDGWSAPEFAAFVSSIIESGVDPSRMEAIRARLRELGLEPYDALSPPLMDAIATHIAKRSGALAA
2GC0	A	2GC1	A	1	MMYKEPFGVKVDFETGIIEGAKKSVRRLSDMEGYFVDERAWKELVEKEDPVVYEVYAVEQEEKEGDLNFATTVLYPGKVGKEFFFTKGHFHAKLDRAEVYVALKGKGGMLLQTPEGDAKWISMEPGTVVYVPPYWAHRTVNIGDEPFIFLAIYPADAGHDYGTIAEKGFSKIVIEENGEVKVVDNPRW
3LW8	A	3LXR	A	1	GPLGSAAIRKKLVIVGDGACGKTCLLIVFSKDQFPEVYVPTVFENYVADIEVDGKQVELALWDTAGQEDYDRLRPLSYPDTDVILMCFSIDSPDSLENIPEKWTPEVKHFCPNVPIILVGNKKDLRNDEHTRRELAKMKQEPVKPEEGRDMANRIGAFGYMECSAKTKDGVREVFEMATRAALQA
3FAI	A	3IOG	A	1	AGMSLTQVSGPVYVVEDNYYVQENSMVYFGAKGVTVVGATWTPDTARELHKLIKRVSRKPVLEVINTNYHTDRAGGNAYWKSIGAKVVSTRQTRDLMKSDWAEIVAFTRKGLPEYPDLPLVLPNVVHDGDFTLQEGKVRAFYAGPAHTPDGIFVYFPDEQVLYGGCILKEKLGNLSFADVKAYPQTLERLKAMKLPIKTVIGGHDSPLHGPELIDHYEALIKAAPQS
1XA1	D	1XA7	B	1	YNYKKPLHNDYQILDKSKIFGSNSGSFVMYSMKKDKYYIYNEKESRKRYSPNSTYKIYLAMFGLDRHIINSRMWNHKHYPFDAWNKEQDLNTAMQNSVNWYFERISDQIPKNYTATQLKQLNYGNKNLGSYKSYWMEDSLKISNLEQVIVFKNMMENHFSKKAKNQLSSSLLIKKNEKYELYGKTGTGIVNGKYNNGWFVGYVITNHDKYYFATHLSDGKPSGKNAELISEKILKEMGVL
1XA3	A	1XA4	A	1	LPPKFGPLAGLRVVFSGIEIAGPFAGQFAEWGAEVIWIENVAWADTIRVQPNYPQLSRRNLHALSLNIFKDEGREAFLKLETTDIFIEASKGPAFARRGITDEVLWQHNPKLVIAHLSGFGQYGTEEYTNLPAYNTIAQAFSGYLIQNGDVDQPPAFPYTADYFSGLTATTAALAALHKVRETGKGESIDIAYEVLRGQYFDYFNGGECPRSKGKDPYYAGCGLYKCADGYIVELVGITQIEECFKDIGLAHLLGTPEIPEGTQLIHRIECPYGPLVEEKLDAWLATHTIAEVKERFAELNIACAKVLTVPELESNPQYVARESITQWQTDGRTCKGPNIPKFKNNPGQIWRGPSHGDTAAILKNIGYSENDIQELVSKGLAKV
4JYG	A	4JYI	B	1	SYEMTAELDDLTEKIRKAHQETFPSLCQLGKYTTNSSADHRVRLDLGLWDKFSELATKCIIKIVEFAKRLPGFTGLTIADQITLLKAACLDILILRICTRYTPEQDTMTFSDGLTLNRTQMHNAGFGPLTDLVFTFANQLLPLEMDDTETGLLSAICLICGDRQDLEEPTKVDKLQEPLLEALKIYIRKRRPSKPHMFPKILMKITDLRSISAKGAERVITLKMEIPGSMPPLIQEMME
1U56	A	4IT2	B	1	MKGTIVGTWIKTLRDLYGNDVVDESLKSVGWEPDRVITPLEDIDDDEVRRIFAKVSEKTGKNVNEIWREVGRQNIKTFSEWFPSYFAGRRLVNFLMMMDEVHLQLTKMIKGATPPRLIAKPVAKDAIEMEYVSKRKMYDYFLGLIEGSSKFFKEEISVEEVERGEKDGFSRLKVRIKFKNPVFEYKKN
1XCC	A	3TB2	B	1	GYHLGATFPNFTAKASGIDGDFELYKYIENSWAILFSHPNDFTPVCTTELAELGKMHEDFLKLNCKLIGFSCNSKESHDKWIEDIKYYGKLNKWEIPIVCDESRELANKLKIMDEQEKDITGLPLTCRCLFFISPEKKIKATVLYPATTGRNAHEILRVLKSLQLTYTTPVATPVNWNEGDKCCVIPTLQDDEISKHFKNEITKVEMPSKKKYLRFVNL
1BM3	L	1OPG	L	1	DELLTQSPATLSVTPGDSVSLSCRASQSISNNLHWYQQKSHESPRLLIKYASQSISGIPSRFSGSGSGTDFTLSINSVETEDFGMYFCQQSNSWPLTFGGGSKLEIKRADAAPTVSIFPPSSEQLTSGGASVVCFLNNFYPKDINVKWKIDGSERQNGVLNSWTDQDSKDSTYSMSSTLTLTKDEYERHNSYTCEATHKTSTSPIVKSFNRNEC
1XKY	B	1XL9	B	1	MIDFGTIATAMVTPFDINGNIDFAKTTKLVNYLIDNGTTAIVVGGTTGESPTLTSEEKVALYRHVVSVVDKRVPVIAGTGSNNTHASIDLTKKATEVGVDAVMLVAPYYNKPSQEGMYQHFKAIAESTPLPVMLYNVPGRSIVQISVDTVVRLSEIENIVAIKDAGGDVLTMTEIIEKTADDFAVYSGDDGLTLPAMAVGAKGIVSVASHVIGNEMQEMIAAFQAGEFKKAQKLHQLLVRVTDSLFMAPSPTPVKTALQMVGLDVGSVRLPLLPLTEEERVTLQSVMQSIPR
1XME	C	3S8G	C	1	EEKPKGALAVILVLTLTILVFWLGVYAVFFARG
1XNV	B	1XO6	C	1	DIHTTAGKLADLRRRIEEATHAGSARAVEKQHAKGKLTARERIDLLLDEGSFVELDEFARHRSTNFGLDANRPYGDGVVTGYGTVDGRPVAVFSQDFTVFGGALGEVYGQKIVKVMDFALKTGCPVVGINDSGGARIQEGVASLGAYGEIFRRNTHASGVIPQISLVVGPCAGGAVYSPAITDFTVMVDQTSHMFITGPDVIKTVTGEDVGFEELGGARTHNSTSGVAHHMAGDEKDAVEYVKQLLSYLPSNNLSEPPAFPEEADLAVTDEDAELDTIVPDSANQPYDMHSVIEHVLDDAEFFETQPLFAPNILTGFGRVEGRPVGIVANQPMQFAGCLDITASEKAARFVRTCDAFNVPVLTFVDVPGFLPGVDQEHDGIIRRGAKLIFAYAEATVPLITVITRKAFGGAYDVMGSKHLGADLNLAWPTAQIAVMGAQGAVNILHRRTIADAGDDAEATRARLIQEYEDALLNPYTAAERGYVDAVIMPSDTRRHIVRGLRQLRTKRESLPPKKHGNIPL
1XO7	D	1XQ7	C	1	MPVVTDKVYFDITIGDEPVGRVVIGLFGNDVPKTVENFKQLASGENGFGYKGSIFHRVIRNFMIQGGDFTNFDGTGGKSIYGTRFDDENLKIKHFVGAVSMANAGPNSNGSQFFVTTAPTPWLDGRHVVFGKVVEGMDVVKKVENTKTGLNDKPKKAVKINDCGVL
1T9S	A	1TBF	A	1	EEETRELQSLAAAVVPSAQTLKITDFSFSDFELSDLETALCTIRMFTDLNLVQNFQMKHEVLCRWILSVKKNYRKNVAYHNWRHAFNTAQCMFAALKAGKIQNKLTDLEILALLIAALSHDLDHPGVSNQFLINTNSELALMYNDESVLEHHHFDQCLMILNSPGNQILSGLSIEEYKTTLKIIKQAILATDLALYIKRRGEFFELIRKNQFNLEDPHQKELFLAMLMTACDLSAITKPWPIQQRIAELVATEFFDQGDRERKELNIEPTDLMNREKKNKIPSMQVGFIDAICLQLYEALTHVSEDCFPLLDGCRKNRQKWQALAE
1XQ5	D	3BJ2	B	1	VVWTDFERATIADIFSKLDYEAVGGATLARCLIVYPWTQRYFGNFGNLYNAAAIMGNPMIAKHGTTILHGLDRAVKNMDNIKATYAELSVLHSEKLHVDPDNFKLLSDCLTIVVAAQLGKAFSGEVQAAFQKFLSVVVSALGKQYH
1UFQ	D	1UJ2	A	1	EPFLIGVSGGTASGKSSVCAKIVQLLGQNEVDYRQKQVVILSQDSFYRVLTSEQKAKALKGQFNFDHPDAFDNELILKTLKEITEGKTVQIPVYDFVSHSRKEETVTVYPADVVLFEGILAFYSQEVRDLFQMKLFVDTDADTRLSRRVLRDISGRDLEQILSQYITFVKPAFEEFCLPTKKYADVIIPRGADNLVAINLIVQHIQDILN
1XSJ	E	1XSK	D	1	MKISDGNWLIQPGLNLIHPLQVFEVEQQDNEMVVYAAPRDVRERTWQLDTPLFTLRFFSPQEGIVGVRIEHFQGALNNGPHYPLNILQDVKVTIENTERYAEFKSGNLSARVSKGEFWSLDFLRNGERITGSQVKNNGYVQDTNNQRNYMFERLDLGVGETVYGLGERFTALVRNGQTVETWNRDGGTSTEQAYKNIPFYMTNRGYGVLVNHPQCVSFEVGSEKVSKVQFSVESEYLEYFVIDGPTPKAVLDRYTRFTGRPALPPAWSFGLWLTTSFTTNYDEATVNSFIDGMAERNLPLHVFHFDCFWMKAFQWCDFEWDPLTFPDPEGMIRRLKAKGLKICVWINPYIGQKSPVFKELQEKGYLLKRPDGSLWQWDKWQPGLAIYDFTNPDACKWYADKLKGLVAMGVDCFKTDFGERIPTDVQWFDGSDPQKMHNHYAYIYNELVWNVLKDTVGEEEAVLFARSASVGAQKFPVHWGGDCYANYESMAESLRGGLSIGLSGFGFWSHDIGGFENTAPAHVYKRWCAFGLLSSHSRLHGSKSYRVPWAYDDESCDVVRFFTQLKCRMMPYLYREAARANARGTPMMRAMMMEFPDDPACDYLDRQYMLGDNVMVAPVFTEAGDVQFYLPEGRWTHLWHNDELDGSRWHKQQHGFLSLPVYVRDNTLLALGNNDQRPDYVWHEGTAFHLFNLQDGHEAVCEVPAADGSVIFTLKAARTGNTITVTGAGEAKNWTLCLRNVVKVNGLQDGSQAESEQGLVVKPQGNALTITLH
2BKQ	D	2BKR	A	1	DPVVLSYMDSLLRQSDVSLLDPPSWLNDHIIGFAFEYFANSQFHDSSDHVSFISPEVTQFIKCTSNPAEIAMFLEPLDLPNKRVVFLAINDNSNQAAGGSHWSLLVYLQDKNSFFHYDSHSRSNSVHAKQVAEKLEAFLGRKGDKLAFVEEKAPAQQNSYDCGMYVICNTEALCQNFFRQQTESLLQLLTPAYITKKRGEWKDLIATLAKK
1XX5	B	2GIZ	A	1	SESTRRKKKQKEIVDLHNSLRRRVSPTASNMLKMEWYPEAASNAERWANTCSLNHSPDNLRVLEGIQCGESIYMSSNARTWTEIIHLWHDEYKNFVYGVGANPPGSVTGHYTQIVWYQTYRAGCAVSYCPSSAWSYFYVCQYCPSGNFQGKTATPYKLGPPCGDCPSACDNGLCTNPCTIYNKLTNCDSLLKQSSCQDDWIKSNCPASCFCRNKII
1XW6	D	1XWK	C	1	PMILGYWDIRGLAHAIRLLLEYTDSSYEEKKYTMGDAPDYDRSQWLNEKFKLGLDFPNLPYLIDGAHKITQSNAILCYIARKHNLCGETEEEKIRVDILENQTMDNHMQLGMICYNPEFEKLKPKYLEELPEKLKLYSEFLGKRPWFAGNKITFVDFLVYDVLDLHRIFEPKCLDAFPNLKDFISRFEGLEKISAYMKSSRFLPRPVFSKMAVWGNK
1XWB	D	1XWC	A	1	MVYQVKDKADLDGQLTKASGKLVVLDFFATWCGPCKMISPKLVELSTQFADNVVVLKVDVDECEDIAMEYNISSMPTFVFLKNGVKVEEFAGANAKRLEDVIKANI
1XX1	D	2F9R	A	1	ADNRRPIWNLAHMVNAVAQIPDFLDLGANALEADVTFKGSVPTYTYHGTPCDFGRDCIRWEYFNVFLKTLREYTTPGNAKYRDGFILFVLDLKTGSLSNDQVRPAGENVAKELLQNYWNNGNNGGRAYVVLSLPDIGHYEFVRGFKEVLKKEGHEDLLEKVGYDFSGPYLPSLPTLDATHEAYKKAGVDGHIWLSDGLTNFSPLGDMARLKEAIKSRDSANGFINKIYYWSVDKVSTTKAALDVGVDGIMTNYPNVLIGVLKESGYNDKYRLATYDDNPWETFKN
2O3Z	A	3P76	A	1	GLEKTVKEKLSFEGVGIHTGEYSKLIIHPEKEGTGIRFFKNGVYIPARHEFVVHTNHSTDLGFKGQRIKTVEHILSVLHLLEITNVTIEVIGNEIPILDGSGWEFYEAIRKNILNQNREIDYFVVEEPIIVEDEGRLIKAEPSDTLEVTYEGEFKNFLGRQKFTFVEGNEEEIVLARTFAFDWEIEHIKKVGLGKGGSLKNTLVLGKDKVYNPEGLRYENEPVRHKVFDLIGDLYLLGSPVKGKFYSFRGGHSLNVKLVKELAKKQK
1XXN	A	2DCY	E	1	ASTDYWQNWTDGGGIVNAVNGSGGNYSVNWSNTGNFVVGKGWTTGSPFRTINYNAGVWAPNGNGYLTLYGWTRSPLIEYYVVDSWGTYRPTGTYKGTVKSDGGTYDIYTTTRYNAPSIDGDRTTFTQYWSVRQSKRPTGSNATITFSNHVNAWKSHGMNLGSNWAYQVMATEGYQSSGSSNVTVW
1XXQ	A	1XXR	D	1	TQTTGTSQTIEVGLWGGPGGNAWDDGSYTGIREINLSHGDAIGAFSVIYDLNGQPFTGPTHPGNEPSFKTVKITLDFPNEFLVSVSGYTGVLARLATGKDVIRSLTFKTNKKTYGPYGKEEGTPFSLPIENGLIVGFKGRSGFVVDAIGFHLSL
1XYG	A	2Q49	D	1	KDIRIGLLGASGYTGAEIVRLLANHPHFQVTLMTADRKAGQSMESVFPHLRAQKLPTLVSVKDADFSTVDAVFCCLPHGTTQEIIKELPTALKIVDLSADFRLRNIAEYEEWYGQPHKAVELQKEVVYGLTEILREDIKKARLVANPGCYPTTIQLPLVPLLKANLIKHENIIIDAKSGVSGAGRGAKEANLYSEIAEGISSYGVTRHRHVPEIEQGLSDVAQSKVTVSFTPHLMPMIRGMQSTIYVEMAPGVRTEDLHQQLKTSYEDEEFVKVLDEGVVPRTHNVRGSNYCHMSVFPDRIPGRAIIISVIDNLVKGASGQALQNLNIMLGYPETTGLLHQPLFP
3PKB	A	3PKD	A	1	PSRTALSPGVLSPTRPVPNWIARPEYVGKPAAQEGSEPWVQTPEVIEKMRVAGRIAAGALAEAGKAVAPGVTTDELDRIAHEYLVDNGAYPSTLGYKGFPKSCCTSLNEVICHGIPDSTVITDGDIVNIDVTAYIGGVHGDTNATFPAGDVADEHRLLVDRTREATMRAINTVKPGRALSVIGRVIESYANRFGYNVVRDFTGHGIGTTFHNGLVVLHYDQPAVETIMQPGMTFTIEPMINLGALDYEIWDDGWTVVTKDRKWTAQFEHTLLVTDTGVEILTCL
1Y2T	A	1Y2V	B	1	TYTISIRVYQTTPKGFFRPVERTNWKYANGGTWDEVRGEYVLTMGGSGTSGSLRFVSSDTDESFVATFGVHNYKRWCDIVTNLTNEQTALVINQEYYGVPIRDQARENQLTSYNVANAKGRRFAIEYTVTEGDNLKANLIIG
2OF8	B	2OF9	A	1	KCSLTGKWTNNLGSIMTIRAVNSRGEFTGTYLTAVAANPGNITLSPLLGIQHKRASQPTFGFTVHWNFSESTTVFTGQCFIDRNGKEVLKTMWLLRSSVNDISYDWKATRVGYNNFTRLS
1Y5Y	D	1Y60	E	1	AKITKVQVGEALVGDGNEVAHIDLIIGPRGSPAETAFCNGLVNNKHGFTSLLAVIAPNLPCKPNTLMFNKVTINDARQAVQMFGPAQHGVAMAVQDAVAEGIIPADEADDLYVLVGVFIHWEAADDAKIQKYNYEATKLSIQRAVNGEPKASVVTEQRKSA
1Y7B	B	1YI7	C	1	SLIKNPILRGFNPDPSICRADTDYYIATSTFEWFPGVQIHHSKDLVNWHLVAHPLNRTSLLDMKGNPNSGGIWAPDLSYHDGKFWLIYTDVKVTDGMWKDCHNYLTTCESVDGVWSDPITLNGSGFDASLFHDNDGKKYLVNMYWDQRTYNHNFYGIVLQEYSDKEKKLIGKAKIIYKGTDIKYTEGPHIYHIGDYYYLFTAEGGTTYEHSETVARSKNIDGPYEIDPEYPLLTSWHDPRNSLQKCGHASLVHTHTDEWYLAHLVGRPLPVGNQPVLEQRGYCPLGRETSIQRIEWVDNWPRVVGGKQGSVNVEAPKIPEVKWEKTYDEKDNFDSDKLNINFQSLRIPLTENIASLKAKKGNLRLYGKESLTSTFTQAFIARRWQSFKFDASTSVSFSPDTFQQAAGLTCYYNTENWSTIQVTWNEDKGRVIDIVCCDNFHFDMPLKSNVIPIPKDVEYIHLKVEVRVETYQYSYSFDGINWSKVPAIFESRKLSDDYVQGGGFFTGAFVGINCIDITGNNKPADFDYFCYKEE
4OIX	A	4OJ1	B	1	MLKRMYARVYGLVQGVGFRKFVQIHAIRLGIKGYAKNLPDGSVEVVAEGYEEALSKLLERIKQGPPAAEVEKVDYSFSEYKGEFEDFETY
1YAR	M	1YAU	N	1	TTTVGITLKDAVIMATERRVTMENFIMHKNGKKLFQIDTYTGMTIAGLVGDAQVLVRYMKAELELYRLQRRVNMPIEAVATLLSNMLNQVKYMPYMVQLLVGGIDTAPHVFSIDAAGGSVEDIYASTGSGSPFVYGVLESQYSEKMTVDEGVDLVIRAISAAKQRDSASGGMIDVAVITRKDGYVQLPTDQIESRIRKLGLIL
1YBT	D	1YBU	C	1	AERLATIFTDIVGSTQHAAALGDDRWRDLLDNHDTIVCHEIQRFGGREVNTAGDGFVATFTSPSAAIACADDIVDAVAALGIEVRIGIHAGEVEVRDASHGTDVAGVAVHIGARVCALAGPSEVLVSSTVRDIVAGSRHRFAERGEQELKGVPGRWRLCVLRDD
1YCE	i	2WGM	u	1	MDMLFAKTVVLAASAVGAGTAMIAGIGPGVGQGYAAGKAVESVARQPEAKGDIISTMVLGQAVAESTGIYSLVIALILLYANPFVGLLG
1YEP	D	4MA9	E	1	SLINTKIKPFKNQAFKNGEFIEVTEKDTEGRWSVFFFYPADFTFVCPTELGDVADHYEELQKLGVDVYSVSTDTHFTHKAWHSSSETIAKIKYAMIGDPTGALTRNFDNMREDEGLADRATFVVDPQGIIQAIEVTAEGIGRDASDLLRKIKAAQYVAAHPGEVCP
1YFU	A	1YFW	A	1	MLTYGAPFNFPRWIDEHAHLLKPPVGNRQVWQDSDFIVTVVGGPNHRTDYHDDPLEEFFYQLRGNAYLNLWVDGRRERADLKEGDIFLLPPHVRHSPQRPEAGSACLVIERQRPAGMLDGFEWYCDACGHLVHRVEVQLKSIVTDLPPLFESFYASEDKRRCPHCGQVHPGRAA
1YHK	A	1YHM	B	1	MASMERFLSVYDEVQAFLLDQLQSKYEIDPNRARYLRIMMDTTCLGGKYFRGMTVVNVAEGFLAVTQHDEATKERILHDACVGGWMIEFLQAHYLVEDDIMDGSVMRRGKPCWYRFPGVTTQCAINDGIILKSWTQIMAWHYFADRPFLKDLLCLFQKVDYATAVGQMYDVTSMCDSNKLDPEVAQPMTTDFAEFTPAIYKRIVKYKTTFYTYLLPLVMGLFVSEAAASVEMNLVERVAHLIGEYFQVQDDVMDCFTPPEQLGKVGTDIEDAKCSWLAVTFLGKANAAQVAEFKANYGDKDPAKVAVVKRLYSEANLQADFAAYEAEVVREVESLIEQLKVKSPTFAESVAVVWEKTHKR
1YI8	B	1YID	A	1	ARPRVLTGDRPTGALHLGHLAGSLQNRVRLQDEAELFVLLADVQALTDHFDRPEQVRENVLAVALDYLAAGLDPQKTTCVVQSAVPELAELTVYFLNLVTVSHLRQNPTVKAEIAQKGYGERVPAGFFVYPVSQAADIAAFGATLVPVGDDQLPMLEQTREIVRRFNALYAPVLAEPQAQLSRVPRLPGLDGQAKMSKSLGNAIALGDSADEVARKVMGMYTDPGHLRASDPGRVEGNPVFTFLDAFDPDPARVQALKDQYRAGGLGDVKVKKHLIDVLNGVLAPIRTRRAEYERDPDAVLRFVTEGTARGREVAAQTLGQVRRAMRLFGH
1YIZ	B	2R5C	A	1	KFDLPKRYQGSTKSVWVEYIQLAAQYKPLNLGQGFPDYHAPKYALNALAAAANSPDPLANQYTRGFGHPRLVQALSKLYSQLVDRTINPMTEVLVTVGAYEALYATIQGHVDEGDEVIIIEPFFDCYEPMVKAAGGIPRFIPLKPNKTGGTISSADWVLDNNELEALFNEKTKMIIINTPHNPLGKVMDRAELEVVANLCKKWNVLCVSDEVYEHMVFEPFEHIRICTLPGMWERTITIGSAGTFSLTGWKIGWAYGPEALLKNLQMVHQNCVYTCATPIQEAIAVGFETELKRLKSPECYFNSISGELMAKRDYMASFLAEVGMNPTVPQGGYFMVADWSSLDSKVDLTQETDARKDYRFTKWMTKSVGLQGIPPSAFYSEPNKHLGEDFVRYCFFKKDENLQKAAEILRKWKGSS
1YJ1	B	2FCM	A	1	LQIFVKTLTGKTITLEVEPSDTIENVKAKIQDKEIPPDQQRLIFAGKQLEDGRTLSDYNIQKESTLHLVLR
3MI1	A	3MI5	F	1	PIELLPETPSQTAGPYVHIGLALEAAGNPTRDQEIWNRLAKPDAPGEHILLLGQVYDGNGHLVRDSFLEVWQADANGEYQDAYNLENAFNSFGRTATTFDAGEWTLHTVKPGVVNNAAGVPMAPHINISLFARGINIHLHTRLYFDDEAQANAKCPVLNLIEQPQRRETLIAKRCEVDGKTAYRFDIRIQGEGETVFFDF
1YKK	B	1YKL	L	1	PAQDNSRFVIRDRNWHPKALTPDYKTSIARSPRQALVSIPQSISETTGPNFSHLGFGAHDHDLLLNFNNGGLPIGERIIVAGRVVDQYGKPVPNTLVEMWQANAGGRCRHKNDRYLAPLDPNFGGVGRLTDSDGYYSFRTIKPGPYPWRNGPNDWRPAHIHFGISGPSIATKLITQLYFEGDPLIPMCPIVKSIANPEAVQQLIAKLDMNNANPMDCLAYRFDIVLRGQRKTHFENC
1YLJ	A	3G32	B	1	QTSAVQQKLAALEKSSGGRLGVALIDTADNTQVLYRGDERFPMCSTSKVMAAAAVLKQSETQKQLLNQPVEIKPADLVNYNPIAEKHVNGTMTLAELSAAALQYSDNTAMNKLIAQLGGPGGVTAFARAIGDETFRLDRTEPTLNTAIPGDPRDTTTPRAMAQTLRQLTLGHALGETQRAQLVTWLKGNTTGAASIRAGLPTSWTAGDKTGSGDYGTTNDIAVIWPQGRAPLVLVTYFTQPQQNAESRRDVLASAARIIAEGL
1YMQ	A	2RBK	A	1	TKALFFDIDGTLVSFETHRIPSSTIEALEAAHAKGLKIFIATGRPKAIINNLSELQDRNLIDGYITMNGAYCFVGEEVIYKSAIPQEEVKAMAAFCEKKGVPCIFVEEHNISVCQPNEMVKKIFYDFLHVNVIPTVSFEEASNKEVIQMTPFITEEEEKEVLPSIPTCEIGRWYPAFADVTAKGDTKQKGIDEIIRHFGIKLEETMSFGDGGNDISMLRHAAIGVAMGQAKEDVKAAADYVTAPIDEDGISKAMKHFGII
1YQ4	A	2H88	N	1	ISTQYPVVDHEFDAVVVGAGGAGLRAAFGLSEAGFNTACVTKLFPTRSHTVAAQGGINAALGNMEDDNWRWHFYDTVKGSDWLGDQDAIHYMTEQAPAAVIELENYGMPFSRTEEGKIYQRAFGGQSLQFGKGGQAHRCCCVADRTGHSLLHTLYGRSLRYDTSYFVEYFALDLLMENGECRGVIALCIEDGTIHRFRAKNTVIATGGYGRTYFSCTSAHTSTGDGTAMVTRAGLPCQDLEFVQFHPTGIYGAGCLITEGCRGEGGILINSQGERFMERYAPVAKDLASRDVVSRSMTIEIREGRGCGPEKDHVYLQLHHLPPQQLATRLPGISETAMIFAGVDVTKEPIPVLPTVHYNMGGIPTNYKGQVITHVNGEDKVVPGLYACGEAASASVHGANRLGANSLLDLVVFGRACALTIAETCKPGEPVPSIKPNAGEESVANLDKLRFADGTIRTSEARLNMQKTMQSHAAVFRTGSILQEGCEKLSQIYRDLAHLKTFDRGIVWNTDLVETLELQNLMLCALQTIYGAEARKESRGAHAREDYKLRIDEFDYSKPLQGQQKRPFEEHWRKHTLSYVDVKSGKVTLKYRPVIDRTLNEEDCSSVPPAIRSY
1YQ4	B	2H88	B	1	AATSRIKKFSIYRWDPDKPGDKPRMQTYEVDLNKCGPMVLDALIKIKNELDSTLTFRRSCREGICGSCAMNIAGGNTLACTKKIDPDLSKTTKIYPLPHMYVVKDLVPDLSNFYAQYKSIEPYLKKKDESKQGKEQYLQSIEDRQKLDGLYECILCACCSTSCPSYWWNGDKYLGPAVLMQAYRWMIDSRDDYTEERLAQLQDPFSLYRCHTIMNCTRTCPKGLNPGKAIAEIKKMMATYKE
2H88	P	2H89	C	1	ATTAKEEMARFWEKNTKSSRPLSPHISIYKWSLPMAMSITHRGTGVALSLGVSLFSLAALLLPEQFPHYVAVVKSLSLSPALIYSAKFALVFPLSYHTWNGIRHLVWDMGKGFKLSQVEQSGVVVLILTLLSSAAIASE
1YQ4	D	2H89	D	1	SSKAASLHWTSERAVSALLLGLLPAAYLYPGPAVDYSLAAALTLHGHWGLGQVITDYVHGDTPIKVANTGLYVLSAITFTGLCYFNYYDVGICKAVAMLWSI
1YR6	A	1YRB	B	1	GMASMIVVFVGTAGSGKTTLTGEFGRYLEDNYKVAYVNLDTGVKELPYEPSIDVREFVTVEEIMREGYGPNGAIVESYDRLMEKFNEYLNKILRLEKENDYVLIDTPGQMETFLFHEFGVRLMENLPYPLVVYISDPEILKKPNDYCFVRFFALLIDLRLGATTIPALNKVDLLSEEEKERHRKYFEDIDYLTARLKLDPSMQGLMAYKMCSMMTEVLPPVRVLYLSAKTREGFEDLETLAYEHYCTC
1YTA	B	2IGI	A	1	SANENNLIWIDLETGLDPERDRIIEIATLVTDANLNILAEGPTIAVHQSDEQLALDDWNVRTHTASGLVERVKASTGDREAELATLEFLKQWVPAGKSPICGNSIGQDRRFLFKYPELEAYFHYRYLDVSTLKELARRWKPEILDGFTKQGTHQADDIRESVAELAYYREHFIKL
1YUM	D	1YUN	B	1	GKRIGLFGGTFDPVHIGHMRSAVEMAEQFALDELRLLPNARPPHRETPQVSAAQRLAMVERAVAGVERLTVDPRELQRDKPSYTIDTLESVRAELAADDQLFMLIGWDAFCGLPTWHRWEALLDHCHIVVLQRPDADSEPPESLRDLLAARSVADPQALKGPGGQITFVWQTPLAVSATQIRALLGAGRSVRFLVPDAVLNYIEAHHLYRAP
2NUF	B	2NUG	A	1	KMLEQLEKKLGYTFKDKSLLEKALTHVSYSKKEHYETLEFLGDALVNFFIVDLLVQYSPNKREGFLSPLKAYLISEEFFNLLAQKLELHKFIRIKRGKINETIIGDVFEALWAAVYIDSGRDANFTRELFYKLFKEDILSAIKEGRVKKDYKTILQEITQKRWKERPEYRLISVEGPHHKKKFIVEAKIKEYRTLGEGKSKKEAEQRAAEELIKLLEES
1Z02	C	1Z03	E	1	ISDARANNAKTQSQYQPYKDAAWGFINHWYPALFTHELEEDQVQGIQICGVPIVLRRVNGKVFALKDQCLHRGVRLSEKPTCFTKSTISCWYHGFTFDLETGKLVTIVANPEDKLIGTTGVTTYPVHEVNGMIFVFVREDDFPDEDVPPLAHDLPFRFPERSEQFPHPLWPSSPSVLDDNAVVHGMHRTGFGNWRIACENGFDNAHILVHKDNTIVHAMDWVLPLGLLPTSDDCIAVVEDDDGPKGMMQWLFTDKWAPVLENQELGLKVEGLKGRHYRTSVVLPGVLMVENWPEEHVVQYEWYVPITDDTHEYWEILVRVCPTDEDRKKFQYRYDHMYKPLCLHGFNDSDLYAREAMQNFYYDGTGWDDEQLVATDISPITWRKLASRWNRGIAKPGRGVAGAVKDTSLIFKQTADGKRPGYKVEQI
1Z0E	B	1Z0G	F	1	KLFITEGYEVGRVNGLAVIGESAGIVLPIIAEVTPSMEGRVIATGRLQEIAREAVMNVSAIIKKYTGRDISNMDVHIQFVGTYEGVEGDSASISIATAVISAIEGIPVDQSVAMTGSLSVKGEVLPVGGVTQKIEAAIQAGLKKVIIPKDNIDDVLLDAEHEGKIEVIPVSRINEVLEHVLEDGKKKNRLMSKFK
1Z0S	D	1Z0U	A	1	MRAAVVYKTDGHVKRIEEALKRLEVEVELFNQPSEELENFDFIVSVGGDGTILRILQKLKRCPPIFGINTGRVGLLTHASPENFEVELKKAVEKFEVERFPRVSCSAMPDVLALNEIAVLSRKPAKMIDVALRVDGVEVDRIRCDGFIVATQIGSTGYAFSAGGPVVEPYLECFILIPIAPFRFGWKPYVVSMERKIEVIAEKAIVVADGQKSVDFDGEITIEKSEFPAVFFKNEKRFRNLFGKVRSIG
2FDW	D	2FDY	B	1	GKLPPGPTPLPFIGNYLQLNTEQMYNSLMKISERYGPVFTIHLGPRRVVVLCGHDAVREALVDQAEEFSGRGEQATFDWVFKGYGVVFSNGERAKQLRRFSIATLRDFGVGKRGIEERIQEEAGFLIDALRGTGGANIDPTFFLSRTVSNVISSIVFGDRFDYKDKEFLSLLRMMLGIFQFTSTSTGQLYEMFSSVMKHLPGPQQQAFQLLQGLEDFIAKKVEHNQRTLDPNSPRDFIDSFLIRMQEEEKNPNTEFYLKNLVMTTLNLFIGGTETVSTTLRYGFLLLMKHPEVEAKVHEEIDRVIGKNRQPKFEDRAKMPYMEAVIHEIQRFGDVIPMSLARRVKKDTKFRDFFLPKGTEVYPMLGSVLRDPSFFSNPQDFNPQHFLNEKGQFKKSDAFVPFSIGKRNCFGEGLARMELFLFFTTVMQNFRLKSSQSPKDIDVSPKHVGFATIPRNYTMSFLPR
1Z2W	B	1Z2X	A	1	MLVLVLGDLHIPHRCNSLPAKFKKLLVPGKIQHILCTGNLCTKESYDYLKTLAGDVHIVRGDFDENLNYPEQKVVTVGQFKIGLIHGHQVIPWGDMASLALLQRQFDVDILISGHTHKFEAFEHENKFYINPGSATGAYNALETNIIPSFVLMDIQASTVVTYVYQLIGDDVKVERIEYKKS
1Z5G	C	1Z5U	D	1	TLNPGTNVAKLAEQAPVHWVSVAQIENSLTGRPPMAVGFDIDDTVLFSSPGFWRGKKTYSPDSDDYLKNPAFWEKMNNGWDEFSIPKEAARQLIDMHVRRGDSIYFVTGRSQTKTETVSKTLADNFHIPAANMNPVIFAGDKPEQNTKVQWLQEKNMRIFYGDSDNDITAARDCGIRGIRILRAANSTYKPLPQAGAFGEEVIVNSEY
2JEW	A	2PIZ	C	1	GHSYEKYNNWETIEAWTKQVTSENPDLISRTAIGTTFLGNNIYLLKVGKPGPNKPAIFMDCGFHAREWISHAFCQWFVREAVLTYGYESHMTEFLNKLDFYVLPVLNIDGYIYTWTKNRMWRKTRSTNAGTTCIGTDPNRNFDAGWCTTGASTDPCDETYCGSAAESEKETKALADFIRNNLSSIKAYLTIHSYSQMILYPYSYDYKLPENNAELNNLAKAAVKELATLYGTKYTYGPGATTIYPAAGGSDDWAYDQGIKYSFTFELRDKGRYGFILPESQIQATCEETMLAIKYVTNYVLGHL
2GRO	B	2GRP	B	1	PADVSTFLAFPSPEKLLRLGPKSSVLIAQQTDTSDPEKVVSAFLKVSSVFKDEATVRMAVQDAVDALMQKAFNSSSFNSNTFLTRLLVHMGLLKSEDKVKAIANLYGPLMALNHMVQQDYFPKALAPLLLAFVTKPNSALESCSFARHSLLQTLYKV
1Z83	B	2C95	B	1	SMEEKLKKTNIIFVVGGPGSGKGTQCEKIVQKYGYTHLSTGDLLRSEVSSGSARGKKLSEIMEKGQLVPLETVLDMLRDAMVAKVNTSKGFLIDGYPREVQQGEEFERRIGQPTLLLYVDAGPETMTQRLLKRGETSGRVDDNEETIKKRLETYYKATEPVIAFYEKRGIVRKVNAEGSVDSVFSQVCTHLDALL
1Z8K	B	2Q4I	C	1	KVQELSVYEINELDRHSPKILKNAFSLFGLGDLVPFTNKLYTGDLKKRVGITAGLCVVIEHVPEKKGERFEATYSFYFGDYGHLSVQGPYLTYEDSFLAITGGAGIFEGAYGQVKLQQLVYPTKLFYTFYLKGLANDLPLELTGTPVPPSKDIEPAPEAKALEPSGVISNYTN
1Z9L	A	1Z9O	C	1	AKHEQILVLDPPSDLKFKGPFTDVVTTNLKLQNPSDRKVCFKVKTTAPRRYCVRPNSGVIDPGSIVTVSVLQPFDYDPNEKSKHKFVQTIFAPPNISDEAVWKEAKPDELDSKLRCVFE
1ZAB	A	2FR6	B	1	VEPEHVQRLLLSSREAKKSAYCPYSRFPVGAALLTGDGRIFSGCNIENACYPLGVCAERTAIQKAISEGYKDFRAIAISSDLQEEFISPCGACRQVMREFGTDWAVYMTKPDGTFVVRTVQELLPASFGPEDLQKIQ
2QUV	B	3LGE	C	1	PHSHPALTPEQKKELSDIAHRIVAPGKGILAADESTGSIAKRLQSIGTENTEENRRFYRQLLLTADDRVNPCIGGVILFHETLYQKADDGRPFPQVIKSKGGVVGIKVDKGVVPLAGTNGETTTQGLDGLSERCAQYKKDGADFAKWRCVLKIGEHTPSALAIMENANVLARYASICQQNGIVPIVEPEILPDGDHDLKRCQYVTEKVLAAVYKALSDHHIYLEGTLLKPNMVTPGHACTQKYSHEEIAMATVTALRRTVPPAVTGVTFLSGGQSEEEASINLNAINKCPLLKPWALTFSYGRALQASALKAWGGKKENLKAAQEEYVKRALANSLACQGKYTPSGQAGAAASESLFISNHAY
3EY1	A	3TWH	A	1	AKEEIIWESLSVDVGSQGNPGIVEYKGVDTKTGEVLFEREPIPIGTNNMGEFLAIVHGLRYLKERNSRKPIYSNSQTAIKWVKDKKAKSTLVRNEETALIWKLVDEAEEWLNTHTYETPILKWQTDKWGEIKADYGR
1ZCB	A	3AB3	A	1	ARLVKILLLGAGESGKSTFLKQMRIIHGQDFDQRAREEFRPTIYSNVIKGMRVLVDAREKLHIPWGDNKNQLHGDKLMAFDTRAPMAAQGMVETRVFLQYLPAIRALWEDSGIQNAYDRRREFQLGESVKYFLDNLDKLGVPDYIPSQQDILLARRPTKGIHEYDFEIKNVPFKMVDVGGWFECFDSVTSILFLVSSSEFDQVLMEDRQTNRLTESLNIFETIVNNRVFSNVSIILFLNKTDLLEEKVQVVSIKDYFLEFEGDPHCLRDVQKFLVECFRGKRRDQQPLYHHFTTAINTENIRLVFRDVKDTILHDNLK
1BTL	A	3C7V	C	1	HPETLVKVKDAEDQLGARVGYIELDLNSGKILESFRPEERFPMMSTFKVLLCGAVLSRIDAGQEQLGRRIHYSQNDLVEYSPVTEKHLTDGMTVRELCSAAITMSDNTAANLLLTTIGGPKELTAFLHNMGDHVTRLDRWEPELNEAIPNDERDTTMPVAMATTLRKLLTGELLTLASRQQLIDWMEADKVAGPLLRSALPAGWFIADKSGAGERGSRGIIAALGPDGKPSRIVVIYTTGSQATMDERNRQIAEIGASLIKHW
4ND7	A	4NDA	A	1	MDEFEMIKRNTSEIISEEELREVLKKDEKSAHIGFEPSGKIHLGHYLQIKKMIDLQNAGFDIIILLADLCAYLNQKGELDEIRKIGDYNKKVFEAMGLKAKYVYGSEFQLDKDYTLNVYRLALKTTLKRARRSMELIAREDENPKVAEVIYPIMQVNSAHYRGVDVAVGGMEQRKIHMLARELLPKKVVCIHNPVLTGLDGEGKMSSSKGNFIAVDDSPEEIRAKIKKAYCPAGVVEGNPIMEIAKYFLEYPLTIKRPEKFGGDLTVNSYEELESLFKNKELHPMDLKNAVAEELIKILEPIRKRLLEHH
2VON	B	2VOO	B	1	NEKMAALEAKICHQIEYYFGDFNLPRDKFLKEQIKLDEGWVPLEIMIKFNRLNRLTTDFNVIVEALSKSKAELMEISEDKTKIRRSPSKPLPEVTDEYKNDVKNRSVYIKGFPTDATLDDIKEWLEDKGQVLNIQMRRTLHKAFKGSIFVVFDSIESAKKFVETPGQKYKETDLLILFKDDYFAKK
3VFU	A	4JRX	A	1	GSHSMRYFYTAMSRPGRGEPRFIAVGYVDDTQFVRFDSDAASPRTEPRAPWIEQEGPEYWDRNTQIFKTNTQTYRESLRNLRGYYNQSEAGSHIIQRMYGCDLGPDGRLLRGHDQSAYDGKDYIALNEDLSSWTAADTAAQITQRKWEAARVAEQRRAYLEGLCVEWLRRYLENGKETLQRADPPKTHVTHHPVSDHEATLRCWALGFYPAEITLTWQRDGEDQTQDTELVETRPAGDRTFQKWAAVVVPSGEEQRYTCHVQHEGLPKPLTLRWEP
1ZHQ	B	1ZHS	G	1	ASYKVNIPAGPLWSNAEAQQVGPKIAAAHQGNFTGQWTTVVESAMSVVEVELQVENTGIHEFKTDVLAGPLWSNDEAQKLGPQIAASYGAEFTGQWRTIVEGVMSVIQIKYTF
1ZI6	A	4P93	A	1	MLTEGISIQSYDGHTFGALVGSPAKAPAPVIVIAQEIFGVNAFMRETVSWLVDQGYAAVCPDLYARQAPGTALDPQDERQREQAYKLWQAFDMEAGVGDLEAAIRYARHQPYSNGKVGLVGYSLGGALAFLVAAKGYVDRAVGYYGVGLEKQLNKVPEVKHPALFHMGGQDHFVPAPSRQLITEGFGANPLLQVHWYEEAGHSFARTSSSGYVASAAALANERTLDFLAPLQS
2PWG	B	2PWH	A	1	PGAPWWKSAVFYQVYPRSFKDTNGDGIGDFKGLTEKLDYLKGLGIDAIWINPHYASPNTDNGYDISDYREVMKEYGTMEDFDRLMAELKKRGMRLMVDVVINHSSDQHEWFKSSRASKDNPYRDYYFWRDGKDGHEPNNYPSFFGGSAWEKDPVTGQYYLHYFGRQQPDLNWDTPKLREELYAMLRFWLDKGVSGMRFDTVATYSKTPGFPDLTPEQMKNFAEAYTQGPNLHRYLQEMHEKVFDHYDAVTAGEIFGAPLNQVPLFIDSRRKELDMAFTFDLIRYDRALDRWHTIPRTLADFRQTIDKVDAIAGEYGWNTFFLGNHDNPRAVSHFGDDRPQWREASAKALATVTLTQRGTPFIFQGDELGMTNYPFKTLQDFDDIEVKGFFQDYVETGKATAEELLTNVALTSRDNARTPFQWDDSANAGFTTGKPWLKVNPNYTEINAAREIGDPKSVYSFYRNLISIRHETPALSTGSYRDIDPSNADVYAYTRSQDGETYLVVVNFKAEPRSFTLPDGMHIAETLIESSSPAAPAAGAASLELQPWQSGIYKVK
1Z77	A	2IEK	A	1	LSKRDAILKAAVEVFGKKGYDRATTDEIAEKAGVAKGLIFHYFKNKEELYYQAYSVTEKLQKEFENFLKNRNRDIFDFERWIEKKLEYSASHPEEADFLITLVSVDEGLRKRILLDLEKSQRVFFDFVREKLKDLDLAEDVTEEIALKFLWFFSGFEEVYLRTYQGKPELLKRDNTLVEEVKVLRILKKGTK
3F9W	A	3F9X	C	1	KSKAELQSEERKRIDELIESGKEEGMKIDLIDGKGRGVIATKQFSRGDFVVEYHGDLIEITDAKKREALYAQDPSTGCYMYYFQYLSKTYCVDATRETNRLGRLINHSKCGNCQTKLHDIDGVPHLILIASRDIAAGEELLFDYGDRSKASIEAHPWLKH
1ZMP	C	4.00E+83	A	1	ATCYCRTGRCATRESLSGVCEISGRLYRLCCR
1U8F	R	4WNC	C	1	KVKVGVNGFGRIGRLVTRAAFNSGKVDIVAINDPFIDLNYMVYMFQYDSTHGKFHGTVKAENGKLVINGNPITIFQERDPSKIKWGDAGAEYVVESTGVFTTMEKAGAHLQGGAKRVIISAPSADAPMFVMGVNHEKYDNSLKIISNASCTTNCLAPLAKVIHDNFGIVEGLMTTVHAITATQKTVDGPSGKLWRDGRGALQNIIPASTGAAKAVGKVIPELNGKLTGMAFRVPTANVSVVDLTCRLEKPAKYDDIKKVVKQASEGPLKGILGYTEHQVVSSDFNSDTHSSTFDAGAGIALNDHFVKLISWYDNEFGYSNRVVDLMAHMASKE
1ZPA	A	2O4S	B	1	PQITLWKRPLVTIKIGGQLKEALLDTGADDTVLEEMSLPGRWKPKMIGGIGGFIKVRQYDQILIEICGHKAIGTVLVGPTPVNIIGRNLLTQIGCTLNF
2WVA	Z	2WVH	Z	1	SYTVGTYLAERLVQIGLKHHFAVAGDYNLVLLDNLLLNKNMEQVYCCNELNCGFSAEGYARAKGAAAAVVTYSVGALSAFDAIGGAYAENLPVILISGAPNNNDHAAGHVLHHALGKTDYHYQLEMAKNITAAAEAIYTPEEAPAKIDHVIKTALREKKPVYLEIACNIASMPCAAPGPASALFNDEASDEASLNAAVEETLKFIANRDKVAVLVGSKLRAAGAEEAAVKFADALGGAVATMAAAKSFFPEENPHYIGTSWGEVSYPGVEKTMKEADAVIALAPVFNDYSTTGWTDIPDPKKLVLAEPRSVVVNGIRFPSVHLKDYLTRLAQKVSKKTGALDFFKSLNAGELKKAAPADPSAPLVNAEIARQVEALLTPNTTVIAETGDSWFNAQRMKLPNGARVEYEMQWGHIGWSVPAAFGYAVGAPERRNILMVGDGSFQLTAQEVAQMVRLKLPVIIFLINNYGYTIEVMIHDGPYNNIKNWDYAGLMEVFNGNGGYDSGAGKGLKAKTGGELAEAIKVALANTDGPTLIECFIGREDCTEELVKWGKRVAAANSRKPVNK
1ZR3	B	3IIF	B	1	GFTVLSTKSLFLGQKLQVVQADIASIDSDAVVHPTNTDFYIGGEVGNTLEKKGGKEFVEAVLELRKKNGPLEVAGAAVSAGHGLPAKFVIHCNSPVWGADKCEELLEKTVKNCLALADDKKLKSIAFPSIGSGRNGFPKQTAAQLILKAISSYFVSTMSSSIKTVYFVLFDSESIGIYVQEMAKLD
2A4T	A	2HUK	A	1	MNIFEMLRIDEGLRLKIYKDTEGYYTIGIGHLLTKSPSLNAAKSELDKAIGRNTNGVITKDEAEKLFNQDVDAAVRGILRNAKLKPVYDSLDAVRRAALINMVFQMGETGVAGFTNSLRMLQQKRWDEAACNLAKSRWYNQTPNRAKRVITTFRTGTWDAYKNL
4JE6	A	4JE7	B	1	DLPEIVASGDPVLHEKAREVDPGEIGSERIQKIIDDMIKVMRLAPCVGLAAPQIGVPLRIIVLEDTKEYISYAPKEEILAQERRHFDLMVMVNPVLKERSNKKALFFEGCESVDGFRAAVERYLEVVVTGYDRQGKRIEVNASGWQARILQHECDHLDGNLYVDKMVPRTFRTVDNLDLPLAEGCPKLGSHHH
1ZZI	A	1ZZK	A	1	GAMGPIITTQVTIPKDLAGSIIGKGGQRIKQIRHESGASIKIDEPLEGSEDRIITITGTQDQIQNAQYLLQNSVKQYSGKFF
2F62	B	2F67	B	1	HHHHHHRKIYIAGPAVFNPDGASYYNKVRELLKKENVPLIPTDNEATEALDIRQKNIQIKDCDAVIADLSPFRGHEPDCGTAFEVGCAAALNKVLTFTSDRRNREKYGSGVDKDNLRVEGFGLPFNLLYDGVEVFDSFESAFKYFLANFPS
2A10	C	2A18	C	1	AQSAVGSIETIGFPGILAAADAMVKAGRITIVGYIRAGSARFTLNIRGDVQEVKTAMAAGIDAINRTEGADVKTWVIIPRPHENVVAVLPIDFSPEVEPFREAAEGL
2A15	A	2Z7A	B	1	TQSPALIASQSSWRCVQAHDREGWLALMADDVVIEDPIGKSVTNPDGSGIKGKEAVGAFFDTHIAANRLTVTCEETFPSSSPDEIAHILVLHSEFDGGFTSEVRGVFTYRVNKAGLITNMRGYWNLDMMTFGN
2A2M	A	2A2O	F	1	RKRTFAIPASRLTGRLTTLKSDVPAADSLFWKLWNGSLDTAVQVLQTDYFKGIAAGTLDPNAYGSLVQDGYYCFRGRDDYATAATCAQDETLREFFKAKAKSYDEYNETYHQTWHLREASGLIPGTDIKDYADYEAYVAGSLASPYCVVLPCEYLWPWIANFLDGYTPTNSLYRFWIEWNGGTPNGAYQGNLEQYRDKIDEDKAVEIFNTANYELKVFTSSTILT
2A4O	A	2CXV	A	1	STLEIAGLVRKNLVQFGVGEKNGSVRWVMNALGVKDDWLLVPSHAYKFEKDYEMMEFYFNRGGTYYSISAGNVVIQSLDVGFQDVVLMKVPTIPKFRDITQHFIKKGDVPRALNRLATLVTTVNGTPMLISEGPLKMEEKATYVHKKNDGTTVDLTVDQAWRGKGEGLPGMCGGALVSSNQSIQNAILGIHVAGGNSILVAKLVTQEMFQNI
2A50	A	2A56	C	1	HGSASFLKKTMPFKTTIEGTVNGHYFKCTGKGEGNPFEGTQEMKIEVIEGGPLPFAFHILSTSC
2A53	B	2A54	D	1	SKTFIKYVSGIPDYFKQSFPEGFTWERTTTYEDGGFLTAHQDTSLDGDCLVYKVKILGNNFPADGPVMQNKAGRWEPSTEIVYEVDGVLRGQSLMALKCPGGRHLTCHLHTTYRSKKPASALKMPGFHFEDHRIEIMEEVEKGKCYKQYEAAVGRYCDAAPSKLGHN
1G24	A	1GZF	B	1	AYSNTYQEFTNIDQAKAWGNAQYKKYGLSKSEKEAIVSYTKSASEINGKLRQNKGVINGFPSNLIKQVELLDKSFNKMKTPENIMLFRGDDPAYLGTEFQNTLLNSNGTINKTAFEKAKAKFLNKDRLEYGYISTSLMNVSQFAGRPIITKFKVAKGSKAGYIDPISAFAGQLEMLLPRHSTYHIDDMRLSSDGKQIIITATMMGTAINPK
2BZN	H	2C6Q	B	1	SLDFKDVLLRPKRSTLKSRSEVDLTRSFSFRNSKQTYSGVPIIAANMDTVGTFEMAKVLCKFSLFTAVHKHYSLVQWQEFAGQNPDCLEHLAASSGTGSSDFEQLEQILEAIPQVKYICLDVANGYSEHFVEFVKDVRKRFPQHTIMAGNVVTGEMVEELILSGADIIKVGIGPGSVCTTRKKTGVGYPQLSAVMECADAAHGLKGHIISDGGCSCPGDVAKAFGAGADFVMLGGMLAGHSESGGELIERDGKKYKLFYGMSSEMAMKKYASEGKTVEVPFKGDVEHTIRDILGGIRSTCTYVGAAKLKELSRRTTFIRV
2A8Y	J	3T94	B	1	MIEQNEKASIGIIGGSGLYDPGIFSESKEIKVYTPYGQPSDFITIGKIGNKSVAFLPRHGRGHRIPPHKINYRANIWALKELGVRWVISVSAVGSLRMDYKLGDFVIPDQFIDMTKNREYSFFDGPVVAHVSMADPFCNSLRKLAIETAKELNIKTHESGTYICIEGPRFSTRAESRTWREVYKADIIGMTLVPEVNLACEAQMCYATIAMVTDYDVFAEIPVTAEEVTRVMAENTEKAKKLLYALIQKLPEKPCNSLKTALV
2A92	A	2AA3	D	1	TPKPKIVLVGSGMIGGVMATLIVQKNLGDVVMFDVVKNMPQGKALDTSHSNVMAYSNCKVTGSNSYDDLKGADVVIVTAGFTKAPGKSDKEWNRDDLLPLNNKIMIEIGGHIKNLCPNAFIIVVTNPVDVMVQLLFEHSGVPKNKIIGLGGVLDTSRLKYYISQKLNVCPRDVNALIVGAHGNKMVLLKRYITVGGIPLQEFINNKKITDEEVEGIFDRTVNTALEIVNLLASPYVAPAAAIIEMAESYLKDIKKVLVCSTLLEGQYGHSNIFGGTPLVIGGTGVEQVIELQLNAEEKTKFDEAVAETKRMKALIH
2GH5	B	3SQP	B	1	VASYDYLVIGGGSGGLASARRAAELGARAAVVESHKLGGTCVNVGCVPKKVMWNTAVHSEFMHDHADYGFPSCEGKFNWRVIKEKRDAYVSRLNAIYQNNLTKSHIEIIRGHAAFTSDPKPTIEVSGKKYTAPHILIATGGMPSTPHESQIPGASLGITSDGFFQLEELPGRSVIVGAGYIAVEMAGILSALGSKTSLMIRHDKVLRSFDSMISTNCTEELENAGVEVLKFSQVKEVKKTLSGLEVSMVTAVPGRLPVMTMIPDVDCLLWAIGRVPNTKDLSLNKLGIQTDDKGHIIVDEFQNTNVKGIYAVGDVCGKALLTPVAIAAGRKLAHRLFEYKEDSKLDYNNIPTVVFSHPPIGTVGLTEDEAIHKYGIENVKTYSTSFTPMYHAVTKRKTKCVMKMVCANKEEKVVGIHMQGLGCDEMLQGFAVAVKMGATKADFDNTVAIHPTSSEELVTLR
1GHD	B	1GK1	B	1	SNSWAVAPGKTANGNALLLQNPHLSWTTDYFTYYEAHLVTPDFEIYGATQIGLPVIRFAFNQRGITNTVNGVGATNYRLTLQDGGYLYDGQVRPFERRQASYRLRQADGTTVDKPLEIRSSVHGPVFERADGTAVAVRVAGLDRPGLEQYFDITADSFDDYEAALARQVPTFNIVYADREGTINYSFNGVAPKRAEGDIAFWQGLVPGDSSRYLWTETHPLDDLPRVTNPPGGFVQNSNDPPWTPTWPVTYTPKDFPSYLAPQTPHSLRAQQSVRLSENDDLTLERFALQLSHRAVADRTLPDLIPAALIDPDPEVQAAARLLAAWDREFTSDSRAALLFEEWARLFAGQNFAGQAGFATPWSLDKPVSTPYGVRDPKAAVDQLRTAIANTKRKYGAIDRPFGDASRILNDVNVPGAAGYGNLGSFRVFTWSDPDENGVRTPVHGETWVAIEFSTPVRAYGLSYGNSRQPGTTHYSDQIERVSRADFRELLLRREQVEAAVQERTPFNF
3GWC	A	3HZG	D	1	AETAPLRVQLIAKTDFLAPPDVPWTTDADGGPALVEFAGRACYQSWSKPNPKTATNAGYLRHIIDVGHFSVLEHASVSFYITGISRSCTHELIRHRHFSYSQLSQRYVPEKDSRVVVPPGMEDDADLRHILTEAADAARATYSELLAKLEAKFADQPNAILRRKQARQAARAVLPNATETRIVVTGNYRAWRHFIAMRASEHADVEIRRLAIECLRQLAAVAPAVFADFEVTTLADGTEVATSPLA
2AGW	H	2OK4	D	1	SLNPDLANEDEVNSCDYWRHCAVDGFLCSCCGGTTTTCPPGSTPSPISIGTCHNPHDGKDYLISYHDCCGKTACGRCQCNTQTRERPGYEFFLHNDVNWCMANENSTFHCTTSVLVGL
2AJV	H	2AJX	H	1	EVKLSESGPGLVKPSQSLSLTCTVTGYSITTNYAWTWIRQFPGNKLEWMGYIRSSVITRYNPSLKSRISITQDTSKNQFFLQLNSVTTEDTATYYCARYDYYGNTGDYWGQGTSVTVSSAKTTPPSVYPLAPGTAALKSSMVTLGCLVKGYFPEPVTVTWNSGSLSSGVHTFPAVLQSDLYTLTSSVTVPSSTWPSQTVTCNVAHPASSTKVDKKIVPR
2AJU	L	2AJY	L	1	DIVITQDELSNPVTSGESVSISCRSSRSLLYKDGRTYLNWFLQRPGQSPQLLIYLMSTRASGVSDRFSGSGSGTDFTLEISRVKAEDVGVYYCQQFVEYPFTFGSGTKLEIKRADAAPTVSIFPPSSEQLTSGGASVVCFLNNFYPKDINVKWKIDGSERQNGVLNSWTDQDSKDSTYSMSSTLTLTKDEYERHNSYTCEATHKTSTSPIVKSFNR
1OX0	A	1OXH	C	1	PRGSHMKLNRVVVTGYGVTSPIGNTPEEFWNSLATGKIGIGGITKFDHSDFDVHNAAEIQDFPFDKYFVKKDTNRFDNYSLYALYAAQEAVNHANLDVEALNRDRFGVIVASGIGGIKEIEDQVLRLHEKGPKRVKPMTLPKALPNMASGNVAMRFGANGVCKSINTACSSSNDAIGDAFRSIKFGFQDVMLVGGTEASITPFAIAGFQALTALSTTEDPTRASIPFDKDRNGFVMGEGSGMLVLESLEHAEKRGATILAEVVGYGNTCDAYHMTSPHPEGQGAIKAIKLALEEAEISPEQVAYVNAHGTSTPANEKGESGAIVAVLGKEVPVSSTKSFTGHLLGAAGAVEAIVTIEAMRHNFVPMTAGTSEVSDYIEANVVYGQGLEKEIPYAISNTFGFGGHNAVLAFKRWE
2AOC	A	2NNP	B	1	PQITLWKRPLVTIKIGGQLKEALLDTGADDTVIEEMSLPGRWKPKMIGGIGGFIKVRQYDQIIIEIAGHKAIGTVLVGPTPVNVIGRNLLTQIGATLNF
2APW	A	2AQ1	G	1	AAVTQSPRNKVAVTGEKVTLSCQQTNNHNNMYWYRQDTGHGLRLIHYSYGVGNTEKGDIPDGYEASRPSQEQFSLILVSATPSQSSVYFCASGVGGTLYFGAGTRLSVL
2AQ1	D	3BZD	B	1	SQPDPMPDDLHKSSEFTGTMGNMKYLYDDHYVSATKVKSVDKFLAHDLIYNISDKKLKNYDKVKTELLNEDLAKKYKDEVVDVYGSNYYVNCYFSSKDNVWWHGKTCMYGGITKHEGNHFDNGNLQNVLVRVYENKRNTISFEVQTDKKSVTAQELDIKARNFLINKKNLYEFNSSPYETGYIKFIENNGNTFWYDMMPAPGDKFDQSKYLMMYNDNKTVDSKSVKIEVHLTTKNG
3BYT	E	3BZD	A	1	AAVTQSPRNKVAVTGEKVTLSCQQTNNHNNMYWYRQDTGHGLRLIHYSYGAGSTEKGDIPDGYKASRPSQEQFSLILESATPSQTSVYFCASGGGGTLYFGAGTRLSVL
1S0O	B	3FDS	A	1	MIVLFVDFDYFYAQVEEVLNPSLKGKPVVVCVFSGRFEDSGAVATANYEARKFGVKAGIPIVEAKKILPNAVYLPMRKEVYQQVSSRIMNLLREYSEKIEIASIDEAYLDISDKVRDYREAYNLGLEIKNKILEKEKITVTVGISKNKVFAKIAADMAKPNGIKVIDDEEVKRLIRELDIADVPGIGNITAEKLKKLGINKLVDTLSIEFDKLKGMIGEAKAKYLISLARDEYNEPIRTRVRKSIGRIVTMKRNSRNLEEIKPYLFRAIEESYYKLDKRIPKAIHVVAVTEDLDIVSRGRTFPHGISKETAYSESVKLLQKILEEDERKIRRIGVRFSKFI
4IEO	A	4IEW	A	1	ELLKPRTLADLIRILHELFAGDEVNVEEVQAVLEAYESNPAEWALYAKFDQYRYTRNLVDQGNGKFNLMILCWGEGHGSSIHDHTDSHCFLKLLQGNLKETLFDWPDKKSNEMIKKSERTLRENQCAYINDSIGLHRVENVSHTEPAVSLHLYSPPFDTCHAFDQRTGHKNKVTMTFHSKFGIRTP
2AVK	A	3AGU	A	1	DVLVKWSEDLANLPSIDTQHKRLVDYINDLYRAARRRDMDKAREVFDALKNYAVEHFGYEERLFADYAYPEATRHKEIHRRFVETVLKWEKQLAAGDPEVVMTTLRGLVDWLVNHIMKEDKKYEAYLRERGVS
2AVS	A	3NU5	B	1	PQITLWKRPLVTIKIGGQLKEALLDTGADDTVIEEMSLPGRWKPKMIGGVGGFIKVRQYDQIIIEIAGHKAIGTVLVGPTPVNIIGRNLLTQIGATLNF
2AX3	A	3RU2	A	1	HHKEIDELTIKEYGVDSRILERAGISVVLAEEELGNLSDYRFLVLCGGGNNGGDGFVVARNLLGVVKDVLVVFLGKKKTPDCEYNYGLYKKFGGKVVEQFEPSILNEFDVVVDAIFGTGLRGEITGEYAEIINLVNKSGKVVVSVDVPSGIDSNTGKVLRTAVKADLTVTFGVPKIGHILFPGRDLTGKLKVANIGHPVHLINSINRYVITREVRSLLPERPRDSHKGTYGKVLIIAGSRLYSGAPVLSGGSLKVGTGLVKLAVPFPQNLIATSRFPELISVPIDTEKGFFSLQNLQECLELSKDVDVVAIGPGLGNNEHVREFVNEFLKTLEKPAVIDADAINVLDTSVLKERKSPAVLTPHPGEARLVKKTVGDVKYNYELAEEFAKENDCVLVLKSATTIVTDGEKTLFNITGNTGLSKGGSGDVLTGIAGFIAQGLSPLEASTVSVYLHGFAAELFEQDERGLTASELLRLIPEAIRRLK
2AXY	C	2PQU	A	1	KNVTLTIRLLHGKEVGSIIGKKGESVKKREESGARINISEGNCPERIITLAGPTNAIFKAFAIIDKLEE
2HB4	A	4EJK	B	1	PQITLWKRPLVTIKIGGQLKEALLDTGADDTVLEEMNLPGRWKPKMIGGIGGFIKVRQYDQILIEICGHKAIGTVLVGPTPVNIIGRNLLTQIGCTLNF
2AZC	A	2HB2	A	1	PQITLWKRPLVTIKIGGQLKEALIDTGADDTVLEEMNLPGRWKPKIIGGIGGLIKVRQYDQIPIEICGHKAIGTVLIGPTPANIIGRNLLTQIGCTLNF
2B0J	A	3F47	A	1	MKIAILGAGCYRTHAAAGITNFMRACEVAKEVGKPEIALTHSSITYGAELLHLVPDVKEVIVSDPCFAEEPGLVVIDEFDPKEVMEAHLSGNPESIMPKIREVVKAKAKELPKPPKACIHLVHPEDVGLKVTSDDREAVEGADIVITWLPKGNKQPDIIKKFADAIPEGAIVTHACTIPTTKFAKIFKDLGREDLNITSYHPGCVPEMKGQVYIAEGYASEEAVNKLYEIGKIARGKAFKMPANLIGPVCDMCSAVTATVYAGLLAYRDAVTKILGAPADFAQMMADEALTQIHNLMKEKGIANMEEALDPAALLGTADSMCFGPLAEILPTALKVLEKHKVVE
4IPC	A	4NB3	A	1	GSHMVGQLSRGAIAAIMQKGDTNIKPILQVINIRPITTGNSPPRYRLLMSDGLNTLSSFMLATQLNPLVEEEQLSSNCVCQIHRFIVNTLKDGRRVVILMELEVLKSAEAVGVKIGNPVPYNE
2B3B	C	2B3F	E	1	MKLEIFSWWAGDEGPALEALIRLYKQKYPGVEVINATVTGGAGVNARAVLKTRMLGGDPPDTFQVHAGMELIGTWVVANRMEDLSALFRQEGWLQAFPKGLIDLISYKGGIWSVPVNIHRSNVMWYLPAKLKGWGVNPPRTWDKFLATCQTLKQKGLEAPLALGENWTQQHLWESVALAVLGPDDWNNLWNGKLKFTDPKAVRAWEVFGRVLDCANKDAAGLSWQQAVDRVVQGKAAFNIMGDWAAGYMTTTLKLKPGTDFAWAPSPGTQGVFMMLSDSFGLPKGAKNRQNAINWLRLVGSKEGQDTSNPLKGSIAARLDSDPSKYNAYGQSAMRDWRSNRIVGSLVHGAVAPESFMSQFGTVMEIFLQTRNPQAAANAAQAIADQVGLGRL
4U6W	A	4U75	A	1	YRYTGKLRPHYPLMPTRPVPSYIQRPDYADHPLGMSESEQALKGTSQIKLLSSEDIEGMRLVCRLAREVLDVAAGMIKPGVTTEEIDHAVHLACIARNCYPSPLNYYNFPKSCCTSVNEVICHGIPDRRPLQEGDIVNVDITLYRNGYHGDLNETFFVGEVDDGARKLVQTTYECLMQAIDAVKPGVRYRELGNIIQKHAQANGFSVVRSYCGHGIHKLMHTAPNVPHYAKNKAVGVMKSGHVFTIEPMICEGGWQDETWPDGWTAVTRDGKRSAQFEHTLLVTDTGCEILTRRLDSARPHFMS
2B43	C	4LQ9	A	1	GTYCGAPILGPGSAPKLSTKTKFWRSSTTPLPPGTYEPAYLGGKDPRVKGGPSLQQVMRDQLKPFTEPRGKPPKPSVLEAAKKTIINVLEQTIDPPEKWSFTQACASLDKTTSSGHPHHMRKNDCWNGESFTGKLADQASKANLMFEGGKNMTPVYTGALKDELVKTDKIYGKIKKRLLWGSDLATMIRCARAFGGLMDELKAHCVTLPIRVGMNMNEDGPIIFERHSRYKYHYDADYSRWDSTQQRAVLAAALEIMVKFSSEPHLAQVVAEDLLSPSVVDVGDFKISINEGLPSGVPCTSQWNSIAHWLLTLCALSEVTNLSPDIIQANSLFSFYGDDEIVSTDIKLDPEKLTAKLKEYGLKPTRPDKTEGPLVISEDLNGLTFLRRTVTRDPAGWFGKLEQSSILRQMYWTRGPNHEDPSETMIPHSQRPIQLMSLLGEAALHGPAFYSKISKLVIAELKEGGMDFYVPRQEPMFRWMRFSDLSTWEGDRNLAPSFVNE
2B4H	B	2B4I	A	1	TSLWKEMQYNRDITIRFKFASSIVKSGGLGYKWSEISFKPANYQYTYTRDGEEVTAHTTCSVNGMNDFNFNGGSLPTDFVISRYEVIKENSYVYVDYWDDSQAFRNMVYVRSLAANLNSVICTGGDYSFALPVGQWPVMTGGAVSLHSAGVTLSTQFTDFVSLNSLRFRFRLTVEEPSFSITRTRVSRLYGLPAANPNNGKEYYEVAGRFSLISLVPS
2B4R	Q	2B4T	P	1	ATKLGINGFGRIGRLVFRAAFGRKDIEVVAINDPFMDLNHLCYLLKYDSVHGQFPCEVTHADGFLLIGEKKVSVFAEKDPSQIPWGKCQVDVVCESTGVFLTKELASSHLKGGAKKVIMSAPPKDDTPIYVMGINHHQYDTKQLIVSNASCTTNCLAPLAKVINDRFGIVEGLMTTVHASTANQLVVDGPSKGGKDWRAGRCALSNIIPASTGAAKAVGKVLPELNGKLTGVAFRVPIGTVSVVDLVCRLQKPAKYEEVALEIKKAAEGPLKGILGYTEDEVVSQDFVHDNRSSIFDMKAGLALNDNFFKLVSWYDNEWGYSNRVLDLAVHITT
2VWH	A	2VWP	A	1	MKAIAVKRGEDRPVVIEKPRPEPESGEALVRTLRVGVDGTDHEVIAGGHGGFPEGEDHLVLGHEAVGVVVDPNDTELEEGDIVVPTVRRPPASGTNEYFERDQPDMAPDGMYFERGIVGAHGYMSEFFTSPEKYLVRIPRSQAELGFLIEPISITEKALEHAYASRSAFDWDPSSAFVLGNGSLGLLTLAMLKVDDKGYENLYCLGRRDRPDPTIDIIEELDATYVDSRQTPVEDVPDVYEQMDFIYEATGFPKHAIQSVQALAPNGVGALLGVPSDWAFEVDAGAFHREMVLHNKALVGSVNSHVEHFEAATVTFTKLPKWFLEDLVTGVHPLSEFEAAFDDDDTTIKTAIEFSTV
2B6E	D	3LZ7	C	1	LWKKTFTLENLNQLCSNSAVSHLGIEISAFGEDWIEATPVDHRTQPFGVLHGGVSVALAETIGSLAGSLCLEEGKTVVGLDINANHLRPVRSGKVTARATPINLGRNIQVWQIDIRTEENKLCCVSRLTLSVINLLEHHHHHH
3LIT	B	3LIY	B	1	PVIPLDPARRPVIKAQVDTQTSHPKTIEALLDTGADMTVIPIALFSSNTPLKNTSVLGAGGQTQDHFKLTSLPVLIRLPFRTTPIVLTSCLVDTKNNWAIIGRDALQQCQGVLYLP
3FBB	D	3FBE	B	1	GLQRTLVLIKPDAFERSLVAEIMGRIEKKNFKIVSMKFWSKAPRNLIEQHYKEHSEQSYFNDLCDFMVSGPIISIVYEGTDAISKIRRLQGNILTPGTIRGDLANDIGENLIHASDSEDSAVDEISIWFPET
2B98	B	2B99	C	1	TKKVGIVDTTFARVDMASIAIKKLKELSPNIKIIRKTVPGIKDLPVACKKLLEEEGCDIVMALGMPGKAEKDKVCAHEASLGLMLAQLMTNKHIIEVFVHEDEAKDDKELDWLAKRRAEEHAENVYYLLFKPEYLTRMAGK
2B9Y	A	2BAC	A	1	SISKDSRIAIIGAGPAGLAAGMYLEQAGFHDYTILERTDHVGGKCHSPNYHGRRYEMGAIMGVPSYDTIQEIMDRTGDKVDGPKLRREFLHEDGEIYVPEKDPVRGPQVMAAVQKLGQLLATKYQGYDANGHYNKVHEDLMLPFDEFLALNGCEAARDLWINPFTAFGYGHFDNVPAAYVLKYLDFVTMMSFAKGDLWTWADGTQAMFEHLNATLEHPAERNVDITRITREDGKVHIHTTDWDRESDVLVLTVPLEKFLDYSDADDDEREYFSKIIHQQYMVDACLVKEYPTISGYVPDNMRPERLGHVMVYYHRWADDPHQIITTYLLRNHPDYADKTQEECRQMVLDDMETFGHPVEKIIEEQTWYYFPHVSSEDYKAGWYEKVEGMQGRRNTFYAGEIMSFGNFDEVCHYSKDLVTRFFV
2BB6	C	2BBC	A	1	NICEITEVDSTLVERLGQRLLPWMDRLSQEQLNPSIYVGLRLSSLQAGAKEAHYLHSLKLSYQQSLLRPASNKDDNDSEAKPSMGQLALYLLALRANCEFIGGRKGDRLVSQLKRFLEDEKRAIGHNHQGHPRTSYYQYSLGILALCVHQKRVHDSVVGKLLYAVEHKPHLLQDHVSVDTMAMAGMAFSCLELSNLNPKQRNRINLALKRVQEKILKAQTPEGYFGNVYSTPLALQLLMGSLRPSVELGTACLKAKAALQASLQHKTFQNPLMISQLLPVLNQKSYVDLISPDCQAPRALLEPALETPPQAKVPKFIDVLLKVSGISPSYRHSVSVPAGSSLEDILKNAQEHGRFRFRTQASLSGPFLTSVLGRKAGEREFWQVLRDPDTPLQQGIADYRPKDGETIELRLVGW
3VXP	D	4F7T	D	1	GSHSMRYFSTSVSRPGRGEPRFIAVGYVDDTQFVRFDSDAASQRMEPRAPWIEQEGPEYWDEETGKVKAHSQTDRENLRIALRYYNQSEAGSHTLQMMFGCDVGSDGRFLRGYHQYAYDGKDYIALKEDLRSWTAADMAAQITKRKWEAAHVAEQQRAYLEGTCVDGLRRYLENGKETLQRTDPPKTHMTHHPISDHEATLRCWALGFYPAEITLTWQRDGEDQTQDTELVETRPAGDGTFQKWAAVVVPSGEEQRYTCHVQHEGLPKPLTLRW
2BDG	A	4KEL	A	1	IINGEDCSPHSQPWQAALVMENELFCSGVLVHPQWVLSAAHCFQNSYTIGLGLHSLEADQEPGSQMVEASLSVRHPEYNRPLLANDLMLIKLDESVSESDTIRSISIASQCPTAGNSCLVSGWGLLANGRMPTVLQCVNVSVVSEEVCSKLYDPLYHPSMFCAGGGQDQKDSCNGDSGGPLICNGYLQGLVSFGKAPCGQVGVPGVYTNLCKFTEWIEKTVQA
2G09	A	2Q4T	A	1	AVHLKPEFQKSSVRIKNPTRVEEIICGLIKGGAAKLQIITDFDTLSRFSYNGKRCPTCHNIIDNCKLVTDECRRKLLQLKEQYYAIEVDPVLTVEEKFPYVEWYTKSHGLLIEQGIPKAKLKEIVADSDVLKEGYENFFGKLQQHGIPVFIFSAGIGDVLEEVIRQAGVYHSNVKVVSNFDFDENGVLKGFKGELIHVFNKHDGALKNTDYFSQLKDNSNIILLGDSQGDLRADGVANVEHILKIGYLNDRVDELLEKYDSYDIVLVKEESLEVVNSILQKTL
2BES	A	2BET	E	1	GMRVYLGADHAGYELKQRIIEHLKQTGHEPIDCGALRYDADDDYPAFCIAAATRTVADPGSLGIVLGGSGNGEQIAANKVPGARCALAWSVQTAALAREHNNAQLIGIGGRMHTVAEALAIVDAFVTTPWSKAQRHQRRIDILAEYERTHEAPPVPG
2BGJ	A	2VNH	A	1	KVLPDAQTVTSVRHWTDTLFSFRVTRPQTLRFRSGEFVMIGLLDDNGKPIMRAYSIASPAWDEELEFYSIKVPDGPLTSRLQHIKVGEQIILRPKPVGTLVIDALLPGKRLWFLATGTGIAPFASLMREPEAYEKFDEVIMMHACRTVAELEYGRQLVEALQEDPLIGELVEGKLKYYPTTTREEFHHMGRITDNLASGKVFEDLGIAPMNPETDRAMVCGSLAFNVDVMKVLESYGLREGANSEPREFVVEKAFVGEGI
1KRM	A	1QXL	A	1	TPAFDKPKVELHVHLDGAIKPETILYYGKRRGIALPADTPEELLNIIGMDKPLTLPDFLAKFDYYMPAIAGCRDAIKRIAYEFVEMKAKDGVVYVEVRYSPHLLANSKVEPIPWNQAEGDLTPDEVVSLVNQGLQEGERDFGVKVRSILCCMRHQPSWSSEVVELCKKYREQTVVAIDLAGDETIEGSSLFPGHVQAYAEAVKSGVHRTVHAGEVGSANVVKEAVDTLKTERLGHGYHTLEDTTLYNRLRQENMHFEICPWSSYLTGAWKPDTEHAVIRFKNDQVNYSLNTDDPLIFKSTLDTDYQMTKKDMGFTEEEFKRLNINAAKSSFLPEDEKKELLDLLYKAYR
2BH0	A	4FER	A	1	AYDDLHEGYATYTGSGYSGGAFLLDPIPSDEITAINPADLNYGGVKAALAGSYLEVEGPKGKTTVYVTDLYPEGARGALDLSPNAFRKIGNKDGKINIKWRVVKAPITGNFTYRIKEGSSRWWAAIQVRNHKYPVEYEKDGKWINEKDYNHFVSTNLGTGSLKVRTDIRGKVVKDTIPKLPESGTSKAYTVPGHVQFPE
2EHQ	A	2EJ6	B	1	MTVEPFRNEPIETFQTEEARRAMREALRRVREEFGRHYPLYIGGEWVDTKERMVSLNPSAPSEVVGTTAKAGKAEAEAALEAAWKAFKTWKDWPQEDRSRLLLKAAALMRRRKRELEATLVYEVGKNWVEASADVAEAIDFIEYYARAALRYRYPAVEVVPYPGEDNESFYVPLGAGVVIAPWNFPVAIFTGMIVGPVAVGNTVIAKPAEDAVVVGAKVFEIFHEAGFPPGVVNFLPGVGEEVGAYLVEHPRIRFINFTGSLEVGLKIYEAAGRLAPGQTWFKRAYVETGGKDAIIVDETADFDLAAEGVVVSAYGFQGQKCSAASRLILTQGAYEPVLERVLKRAERLSVGPAEENPDLGPVVSAEQERKVLSYIEIGKNEGQLVLGGKRLEGEGYFIAPTVFTEVPPKARIAQEEIFGPVLSVIRVKDFAEALEVANDTPYGLTGGVYSRKREHLEWARREFHVGNLYFNRKITGALVGVQPFGGFKLSGTNAKTGALDYLRLFLEMKAVAERF
2BHY	A	2BHZ	A	1	SFQTQHDPRTRLGATPLPGGAGTRFRLWTSTARTVAVRVNGTEHVTSLGGGIYELELPVGPGARYLFVLDGVPTPDPYARFLPDGVHGEAEVVDFGTFDWTDADWHGIKLADCVFYEVHVGTFTPEGTYRAAAEKLPYLKELGVTAIQVPLAAFDGQRGWGYDGAAFYAPYAPYGRPEDLALVDAAHRLGLGVFLDVVYNHFGPSGNYLSSYAPSYFTDRFSSAWGGLDYAEPHRRYVTGNARWLRDYHFDGLRLDATPYTDDSETHILTELAQEIHELGGTHLLLAEDHRNLPDLVTVNHLDGIWTDDFHHETRVTLTGEQEGYYAGYRGGAEALAYTIRRGWRYEGQFWAVKGEEHERGHPSDALEAPNFVYCIQNHDQIGNRPLGERLHQSDGVTLHEYRGAAALLLTLPTPLLFQGQEWAASTPFQFFSDHAGELGQAVSEGRKKEFDVPDPQAEQTFLNSKLNWAEREGGEHARTLRLYRDLLRLRREDPVLHNRQRENLTTGHDGDVLWVRTVTGAGERVLLWNLGQDTRAVAEVKLPFTVPRRLLLHTEGREDLTLGAGEAVLVG
4AZJ	B	4AZK	A	1	QVFNFNAGPSALPKPALERAQKELLNFNDTQMSVMELSHRSQSYEEVHEQAQNLLRELLQIPNDYQILFLQGGASLQFTMLPMNLLTKGTIGNYVLTGSWSEKALKEAKLLGETHIAASTKANSYQSIPDFSEFQLNENDAYLHITSNNTIYGTQYQNFPEINHAPLIADMSSDILSRPLKVNQFGMIYAGAQKNLGPSGVTVVIVKKDLLNTKVEQVPTMLQYATHIKSDSLYNTPPTFSIYMLRNVLDWIKDLGGAEAIAKQNEEKAKIIYDTIDESNGFYVGHAEKGSRSLMNVTFNLRNEELNQQFLAKAKEQGFVGLNGHRSVGGCRASIYNAVPIDACIALRELMIQFKENA
2BIW	C	4OU9	A	1	QRSYSPQDWLRGYQSQPQEWDYWVEDVEGSIPPDLQGTLYRNGPGLLEIGDRPLKHPFDGDGMVTAFKFPGDGRVHFQSKFVRTQGYVEEQKAGKMIYRGVFGSQPAGGWLKTIFDLRLKNIANTNITYWGDRLLALWEGGQPHRLEPSNLATIGLDDLGGILAEGQPLSAHPRIDPASTFDGGQPCYVTFSIKSSLSSTLTLLELDPQGKLLRQKTETFPGFAFIHDFAITPHYAIFLQNNVTLNGLPYLFGLRGAGECVQFHPDKPAQIILVPRDGGEIKRIPVQAGFVFHHANAFEENGKIILDSICYNSLPQVDTDGDFRSTNFDNLDPGQLWRFTIDPAAATVEKQLMVSRCCEFPVVHPQQVGRPYRYVYMGAAHHSTGNAPLQAILKVDLESGTETLRSFAPHGFAGEPIFVPRPGGVAEDDGWLLCLIYKADLHRSELVILDAQDITAPAIATLKLKHHIPYPLHGSWAQT
2BJ3	A	2BJ8	A	1	MELIRFSISIPSKLLEKFDQIIEEIGYENRSEAIRDLIRDFIIRHEWEVGNEEVAGTITIVYNHDEGDVVKALLDLQHEYLDEIISSLHVHMDEHNCLEVIVVKGEAKKIKMIADKLLSLKGVKHGKLVMTSTGKE
2BL1	A	2J8M	B	1	ASIRDAGVADLPGILAIYNDAVGNTTAIWNETPVDLANRQAWFDARARQGYPILVASDAAGEVLGYASYGDWRPFEGFRGTVEHSVYVRDDQRGKGLGVQLLQALIERARAQGLHVVAAIESGNAASIGLHRRLGFEISGQPQVGQKFGRWLDLTFQLNLDPTRSAP
2BL2	J	2DB4	H	1	MMDYLITQNGGMVFAVLAMATATIFSGIGSAKGVGMTGEAAAALTTSQPEKFGQALILQLLPGTQGLYGFVIAFLIFINLGSDMSVVQGLNFLGASLPIAFTGLFSGIAQGKVAAAGIQILAKKPEHATKGIIFAAMVETYAILGFVISFLLVLNA
2BLE	A	2BWG	A	1	MPRIDADLKLDFKDVLLRPKRSSLKSRAEVDLERTFTFRNSKQTYSGIPIIVANMDTVGTFEMAAVMSQHSMFTAIHKHYSLDDWKLFATNHPECLQNVAVSSGSGQNDLEKMTSILEAVPQVKFICLDVANGYSEHFVEFVKLVRAKFPEHTIMAGNVVTGEMVEELILSGADIIKVGVGPGSVCTTRTKTGVGYPQLSAVIECADSAHGLKGHIISDGGCTCPGDVAKAFGAGADFVMLGGMFSGHTECAGEVIRKLKLFYGMSSDTAMNKHGVAEYRASEGKTVEVPYKGDVENTILDILGGLRSTCTYVGAAKLKELSRRATFIRVTQQHNTV
2C9X	B	2CA4	B	1	APLTYELPDETAQLKPAPQPGFEAAQNNCAACHSVDYINTQPPGKGQAFWDAEVQKMIKVYHAPVDEADAKAIADYLAKTY
2BM2	D	4MQA	B	1	IVGGQEAPRSKWPWQVSLRVHGPYWMHFCGGSLIHPQWVLTAAHCVGPDVKDLAALRVQLREQHLYYQDQLLPVSRIIVHPQFYTAQIGADIALLELEEPVKVSSHVHTVTLPPASETFPPGMPCWVTGWGDVDNDERLPPPFPLKQVKVPIMENHICDAKYHLGAYTGDDVRIVRDDMLCAGNTRRDSCQGDSGGPLVCKVNGTWLQAGVVSWGEGCAQPNRPGIYTRVTYYLDWIHHYVPK
2BM4	B	2BM5	A	1	QWVDCEFTGRDFRDEDLSRLHTERAMFSECDFSGVNLAESQHRGSAFRNCTFERTTLWHSTFAQCSMLGSVFVACRLRPLTLDDVDFTLAVLGGNDLRGLNLTGCRLRETSLVDTDLRKCVLRGADLSGARTTGARLDDADLRGATVDPVLWRTASLVGARVDVDQAVAFAAAHGLCLAG
2BMD	A	2BME	A	1	ETYDFLFKFLVIGNAGTGKSCLLHQFIEKKFKEFGSKIINVGGKYVKLQIWDTAGQERFRSVTRSYYRGAAGALLVYDITSRETYNALTNWLTDARMLASQNIVIILCGNKKDLDADREVTFLEASRFAQENELMFLETSALTGENVEEAFVQCARKILNKIESGELDPERMG
2BO4	F	2BO6	A	1	SLVVFPFKHEHPEVLLHNVRVAAAHPRVHEVLCIGYERDQTYEAVERAAPEISRATGTPVSVRLQERLGTLRPGKGDGMNTALRYFLEETQWERIHFYDADITSFGPDWITKAEEAADFGYGLVRHYFPRASTDAMITWMITRTGFALLWPHTELSWIEQPLGGELLMRREVAAMLYEDERVRRRSDWGIDTLYTFVTVQQGVSIYECYIPEGKAHRLYGGLDDLRTMLVECFAAIQSLQHEVVGQPAIHRQEHPHRVPVHIAERVGYDVEATLHRLMQHWTPRQVELLELFTTPVREGLRTCQRRPAFNFMDEMAWAATYHVLLEHFQPGDPDWEELLFKLWTTRVLNYTMTVALRGYDYAQQYLYRMLGRYRYQAALE
1VL9	A	2B96	A	1	ALWQFNGMIKCKIPSSEPLLDFNNYGCYCGLGGSGTPVDDLDRCCQTHDNCYMQAMKLDSCKVLVDNPYTNNYSYSCSNNEITCSSENNACEAFICNCDRNAAICFSKVPYNKEHKNLDKMNC
1HTO	X	1HTQ	X	1	TEKTPDDVFKLAKDEKVEYVDVRFCDLPGIMQHFTIPASAFDKSVFDDGLAFDGSSIRGFQSIHESDMLLLPDPETARIDPFRAAKTLNINFFVHDPFTLEPYSRDPRNIARKAENYLISTGIADTAYFGAEAEFYIFDSVSFDSRANGSFYEVDAISGWWNTGAATEADGSPNRGYKVRHKGGYFPVAPNDQYVDLRDKMLTNLINSGFILEKGHHEVGSGGQAEINYQFNSLLHAADDMQLYKYIIKNTAWQNGKTVTFMPKPLFGDNGSGMHCHQSLWKDGAPLMYDETGYAGLSDTARHYIGGLLHHAPSLLAFTNPTVNSYKRLVPGYEAPINLVYSQRNRSACVRIPITGSNPKAKRLEFRSPDSSGNPYLAFSAMLMAGLDGIKNKIEPQAPVDKDLYELPPEEAASIPQTPTQLSDVIDRLEADHEYLTEGGVFTNDLIETWISFKRENEIEPVNIRPHPYEFALYYDV
2BVJ	B	4B7D	A	1	SPPVLDLGALGQDFAADPYPTYARLRAEGPAHRVRTPEGDEVWLVVGYDRARAVLADPRFSKDWRNSTTPLLNHNMLESDPPRHTRLRKLVAREFTMRRVELLRPRVQEIVDGLVDAMLAAPDGRADLMESLAWPLPITVISELLGVPEPDRAAFRVWTDAFVFPDDPAQAQTAMAEMSGYLSRLIDSKRGQDGEDLLSALVRTSDEDGSRLTSEELLGMAHILLVAGHETTVNLIANGMYALLSHPDQLAALRADMTLLDGAVEEMLRYEGPVESATYRFPVEPVDLDGTVIPAGDTVLVVLADAHRTPERFPDPHRFDIRRDTAGHLAFGHGIHFCIGAPLARLEARIAVRALLERCPDLALDVSPGELVWYPNPMIRGLKALPIRWRRG
2BW8	A	2BWC	B	1	TVELCGRWDARDVAGGRYRVINNVWGAETAQCIEVGLETGNFTITRADHDNGNNVAAYPAIYFGCHWGACTSNSGLPRRVQELSDVRTSWTLTPITTGRWNAAYDIWFSPVTNSGNGYSGGAELMIWLNWNGGVMPGGSRVATVELAGATWEVWYADWDWNYIAYRRTTPTTSVSELDLKAFIDDAVARGYIRPEWYLHAVETGFELWEGGAGLRSADFSVTVQKL
3OXU	D	4ONT	F	1	GKCGPPPPIDNGDITSFPLSVYAPASSVEYQCQNLYQLEGNKRITCRNGQWSEPPKCLHPCVISREIMENYNIALRWTAKQKLYSRTGESVEFVCKRGYRLSSRSHTLRTTCWDGKLEYPTCAKR
3D9D	C	3FCJ	D	1	VDFKLSPSQLEARRHAQAFANTVLTKASAEYSTQKDQLSRFQATRPFYREAVRHGLIKAQVPIPLGGTMESLVHESIILEELFAVEPATSITIVATALGLMPVILCDSPSLQEKFLKPFISGEGEPLASLMHSEPNGTANWLQKGGPGLQTTARKVGNEWVISGEKLWPSNSGGWDYKGADLACVVCRVSDDPSKPQDPNVDPATQIAVLLVTRETIANNKKDAYQILGEPELAGHITTSGPHTRFTEFHVPHENLLCTPGLKAQGLVETAFAMSAALVGAMAIGTARAAFEEALVFAKSDTRGGSKHIIEHQSVADKLIDCKIRLETSRLLVWKAVTTLEDEALEWKVKLEMAMQTKIYTTDVAVECVIDAMKAVGMKSYAKDMSFPRLLNEVMCYPLFNGGNIGLRRRQMQRVMALEDYEPWAATYGS
2C29	D	3C1T	C	1	ETVCVTGASGFIGSWLVMRLLERGYTVRATVRDPTNVKKVKHLLDLPKAETHLTLWKADLADEGSFDEAIKGCTGVFHVATPMDFESKDPENEVIKPTIEGMLGIMKSCAAAKTVRRLVFTSSAGTVNIQEHQLPVYDESCWSDMEFCRAKKMTAWMYFVSKTLAEQAAWKYAKENNIDFITIIPTLVVGPFIMSSMPPSLITALSPITGNEAHYSIIRQGQFVHLDDLCNAHIYLFENPKAEGRYICSSHDCIILDLAKMLREKYPEYNIPTEFKGVDENLKSVCFSSKKLTDLGFEFKYSLEDMFTGAVDTCRAKGLLPPSH
2G0N	A	2OV2	H	1	SMQAIKCVVVGDGAVGKTCLLISYTTNAFPGEYIPTVFDNYSANVMVDGKPVNLGLWDTAGQEDYDRLRPLSYPQTDVFLICFSLVSPASFENVRAKWYPEVRHHCPHTPILLVGTKLDLRDDKDTIERLRDKKLAPITYPQGLAMAREIGSVKYLECSALTQRGLKTVFDEAIRAVLG
2C31	B	2JI6	A	1	VELTDGFHVLIDALKMNDIDTMYGVVGIPITNLARMWQDDGQRFYSFRHEQHAGYAASIAGYIEGKPGVCLTVSAPGFLNGVTSLAHATTNCFPMILLSGSSEREIVDLQQGDYEEMDQMNVARPHCKASFRINSIKDIPIGIARAVRTAVSGRPGGVYVDLPAKLFGQTISVEEANKLLFKPIDPAPAQIPAEDAIARAADLIKNAKRPVIMLGKGAAYAQCDDEIRALVEETGIPFLPMGMAKGLLPDNHPQSAAATRAFALAQCDVCVLIGARLNWLMQHGKGKTWGDELKKYVQIDIQANEMDSNQPIAAPVVGDIKSAVSLLRKALKGAPKADAEWTGALKAKVDGNKAKLAGKMTAETPSGMMNYSNSLGVVRDFMLANPDISLVNEGANALDNTRMIVDMLKPRKRLDSGTWGVMGIGMGYCVAAAAVTGKPVIAVEGDSAFGFSGMELETICRYNLPVTVIIMNNGGIYKGNEADPQPGVISCTRLTRGRYDMMMEAFGGKGYVANTPAELKAALEEAVASGKPCLINAMIDPDAGVES
2C3G	A	2C3H	B	1	GHMASGLTIYFKKPDSWGTPHLYYYDTNPKVDEPTWSEAPEMEHYEGDWYTHTIEGVESVRLLFKDRGTNQWPGPGEPGFFRDQDGWFDGEWHVDRPG
2C3Q	C	2C3T	C	1	GLELYLDLLSQPCRAVYIFAKKNDIPFELRIVDLIKGQHLSDAFAQVNPLKKVPALKDGDFTLTESVAILLYLTRKYKVPDYWYPQDLQARARVDEYLAWQHTTLRRSCLRALWHKVMFPVFLGEPVSPQTLAATLAELDVTLQLLEDKFLQNKAFLTGPHISLADLVAITELMHPVGAGCQVFEGRPKLATWRQRVEAAVGEDLFQEAHEVILKAKDFPPADPTIKQKLMPRVLAMIR
2C3V	B	2C3W	B	1	MASGDATDITIYYKTGWTHPHIHYSLNQGAWTTLPGVPLTKSYVKVTIEAEEGSQLRAAFNNGSGQWDNNQGRDYDFSSGVHTLADGRILSGTP
1XW5	A	3GUR	D	1	PMTLGYWNIRGLAHSIRLLLEYTDSSYEEKKYTMGDAPDYDRSQWLNEKFKLGLDFPNLPYLIDGTHKITQSNAILRYIARKHNLCGESEKEQIREDILENQFMDSRMQLAKLCYDPDFEKLKPEYLQALPEMLKLYSQFLGKQPWFLGDKITFVDFIAYDVLERNQVFEPSCLDAFPNLKDFISRFEGLEKISAYMKSSRFLPRPVFTKMAVWGNK
2C4V	A	4B6S	B	1	MKILVIQGPNLNMLGHRDPRLYGMVTLDQIHEIMQTFVKQGNLDVELEFFQTNFEGEIIDKIQESVGSDYEGIIINPGAFSHTSIAIADAIMLAGKPVIEVHLTNIQAREEFRKNSYTGAACGGVIMGFGPLGYNMALMAMVNILAEMKAFQEAQKNN
2CI5	B	2CI6	A	1	TFGRATHVVVRALPESLAQQALRRTKGDEVDFARAERQHQLYVGVLGSKLGLQVVQLPADESLPDCVFVEDVAVVCEETALITRPGAPSRRKEADMMKEALEKLQLNIVEMKDENATLDGGDVLFTGREFFVGLSKRTNQRGAEILADTFKDYAVSTVPVVDALHLKSFCSMAGPNLIAIGSSESAQKALKIMQQMSDHRYDKLTVPDDTAANCIYLNIPSKGHVLLHRTPEEYPESAKVYEKLKDHMLIPVSNSELEKVDGLLTCSSVLINK
2C78	A	4H9G	A	1	KPHVNVGTIGHVDHGKTTLTAALTYVAAAENPNVEVKDYGDIDKAPEERARGITINTAHVEYETAKRHYSHVDCPGHADYIKNMITGAAQMDGAILVVSAADGPMPQTREHILLARQVGVPYIVVFMNKVDMVDDPELLDLVEMEVRDLLNQYEFPGDEVPVIRGSALLALEQMHRNPKTRRGENEWVDKIWELLDAIDEYIPTPVRDVDKPFLMPVEDVFTITGRGTVATGRIERGKVKVGDEVEIVGLAPETRKTVVTGVEMHRKTLQEGIAGDNVGVLLRGVSREEVERGQVLAKPGSITPHTKFEASVYVLKKEEGGRHTGFFSGYRPQFYFRTTDVTGVVQLPPGVEMVMPGDNVTFTVELIKPVALEEGLRFAIREGGRTVGAGVVTKILE
2C7M	A	2C7N	I	1	LLCKKGCGYYGNPAWQGFCSKCWREEYHKARQKQIQEDWELAERLQREEEEAFASSQS
2C8B	X	2C8D	A	1	TYQEFTNIDQAKAWGNAQYKKYGLSKSEKEAIVSYTKSASEINGKLRQNKGVINGFPSNLIKQVELLDKSFNKMKTPENIMLFRGDDPAYLGTEFQNTLLNSNGTINKTAFEKAKAKFLNKDRLEYGYISTSLMNVSQFAGRPIITKFKVAKGSKAGYIDPISAFAGALEMLLPRHSTYHIDDMRLSSDGKQIIITATMMG
2C8E	E	2C8F	F	1	TYQEFTNIDQAKAWGNAQYKKYGLSKSEKEAIVSYTKSASEINGKLRQNKGVINGFPSNLIKQVELLDKSFNKMKTPENIMLFRGDDPAYLGTEFQNTLLNSNGTINKTAFEKAKAKFLNKDRLEYGYISTSLMNVSQFAGRPIITKFKVAKGSKAGYIDPISAFAGQLNMLLPRHSTYHIDDMRLSSDGKQIIITATMM
2C8G	D	2C8H	A	1	NTYQEFTNIDQAKAWGNAQYKKYGLSKSEKEAIVSYTKSASEINGKLRQNKGVINGFPSNLIKQVELLDKSFNKMKTPENIMLFRGDDPAYLGTEFQNTLLNSNGTINKTAFEKAKAKFLNKDRLEYGYISTSLMNVSAFAGRPIITKFKVAKGSKAGYIDPISAFAGQLEMLLPRHSTYHIDDMRLSSDGKQIIITATMMGTAI
2YAV	F	2YAW	F	1	PKPYVAINMAELKNEPKTFEMFASVGPKVMVTARHPGFVGFQNHIQIGILPFGNRYGGAKMDMTKESSTVRVLQYTFWKDWKDHEEMHRQNWSYLFRLCYSCASQMIWGPWEPIYEIIYANMPINTEMTDFTAVVGKKFAEGKPLDIPVISQPYGKRVVAFAEHSVIPGKEKQFEDAIVRTLEMLKKAPGFLGAMVLKEIGVSGIGSMQFGAKGFHQVLENPGSLEPDPNNVMYSVPEAKNTPQQYIVHVEWANTDALMFGMGRVLLYPELRQVHDEVLDTLVYGPYIRILNPMMEGTFWREYLNE
2CBJ	A	2V5C	B	1	QVLVPNLNPTPENLEVVGDGFKITSSINLVGEEEADENAVNALREFLTANNIEINSENDPNSTTLIIGEVDDDIPELDEALNGTTAENLKEEGYALVSNDGKIAIEGKDGDGTFYGVQTFKQLVKESNIPEVNITDYPTVSARGIVEGFYGTPWTHQDRLDQIKFYGENKLNTYIYAPKDDPYHREKWREPYPESEMQRMQELINASAENKVDFVFGISPGIDIRFDGDAGEEDFNHLITKAESLYDMGVRSFAIYWDDIQDKSAAKHAQVLNRFNEEFVKAKGDVKPLITVPTEYDTGAMVSNGQPRAYTRIFAETVDPSIEVMWTGPGVVTNEIPLSDAQLISGIYNRNMAVWWNYPVTDYFKGKLALGPMHGLDKGLNQYVDFFTVNPMEHAELSKISIHTAADYSWNMDNYDYDKAWNRAIDMLYGDLAEDMKVFANHSTRMDNKTWAKSGREDAPELRAKMDELWNKLSSKEDASALIEELYGEFARMEEACNNLKANLPEVALEECSRQLDELITLAQGDKASLDMIVAQLNEDTEAYESAKEIAQNKLNTALSSFAVISEKVAQSFIQEALSFDLTLI
2CCB	A	2CJC	A	1	VFKKVLLTGTSEESFTAAADDAIDRAEDTLDNVVWAEVVDQGVEIGAVEERTYQTEVQVAFELD
2CDY	B	2CE4	B	1	ALAYTLPQLPYAYDALEPHIDARTMEIHHTKHHQTYVDNANKALEEFADLPVEQLIQQLDRVPADKKGALRNNAGGHANHSMFWQIMGQGQNQPSGELLDAINSAFGSFDAFKQKFEDAAKTRFGSGWAWLVVKDGKLDVVSTANQDNPLMGEAIAGVSGTPILGVDVWEHAYYLNYQNRRPDYLAAFWNVVNWDEVSKRYAAAK
2CE2	X	2EVW	X	1	MTEYKLVVVGAGGVGKSALTIQLIQNHFVDECDPTIEDSYRKQVVIDGETCLLDILDTAGQEEYSAMRDQYMRTGEGFLCVFAINNTKSFEDIHQYREQIKRVKDSDDVPMVLVGNKSDLAARTVESRQAQDLARSYGIPYIETSAKTRQGVEDAFYTLVREIRQH
2CGK	B	2UYT	A	1	TFRNCVAVDLGASSGRVMLARYERECRSLTLREIHRFNNGLHSQNGYVTWDVDSLESAIRLGLNKVCAAGIAIDSIGIDTWGVDFVLLDQQGQRVGLPVAYRDSRTNGLMAQAQQQLGKRDIYQRSGIQFLPFNTLYQLRALTEQQPELIPHIAHALLMPDYFSYRLTGKMNWEYTNATTTQLVNINSDDWDESLLAWSGANKAWFGRPTHPGNVIGHWICPQGNEIPVVAVASHDTASAVIASPLNGSRAAYLSSGTWSLMGFESQTPFTNDTALAANITNEGGAEGRYRVLKNIMGLWLLQRVLQERQINDLPALIAATQALPACRFIINPNDDRFINPDEMCSEIQAACREMAQPIPESDAELARCIFDSLALLYADVLHELAQLRGEDFSQLHIVGGGCQNTLLNQLCADACGIRVIAGPVEASTLGNIGIQLMTLDELNNVDDFRQVVSTTANLTTFTPNPDSEIAHYVALIHS
1EEI	H	1FGB	D	1	TPQNITDLCAEYHNTQIHTLNDKIFSYTESLAGKREMAIITFKNGATFQVEVPGSQHIDSQKKAIERMKDTLRIAYLTEAKVEKLCVWNNKTPHAIAAISMAN
2CJH	A	2JJG	A	1	TTPDRVHEVLGRSMLVDGLDIVLDLTRSGGSYLVDAITGRRYLDMFTFVASSALGMNPPALVDDREFHAELMQAALNKPSNSDVYSVAMARFVETFARVLGDPALPHLFFVEGGALAVENALKAAFDWKSRHNQAHGIDPALGTQVLHLRGAFHGRSGYTLSLTNTKPTITARFPKFDWPRIDAPYMRPGLDEPAMAALEAEALRQARAAFETRPHDIACFVAEPIQGEGGDRHFRPEFFAAMRELCDEFDALLIFDEVQTGCGLTGTAWAYQQLDVAPDIVAFGKKTQVCGVMAGRRVDEVADNVFAVPSRLNSTWGGNLTDMVRARRILEVIEAEGLFERAVQHGKYLRARLDELAADFPAVVLDPRGRGLMCAFSLPTTADRDELIRQLWQRAVIVLPAGADTVRFRPPLTVSTAEIDAAIAAVRSALPVVT
2W39	A	2W52	A	1	ATYHLEDNWVGSAFLSTFTHEAIADPTHGRVNYVDQATALAKNLTYASGDTLILRADHTTTLSPSGPGRNSVRIRSIKTYTTHVAVFDVRHMPQGCGTWPAAWETDEGDWPNGGEVDIIEGVNDQSPNAMTLHTGANCAMPASRTMTGHATNNNCDVNTDGNTGCGVQAPTANSYGPSFNANGGGWYAMERTNSFIKVWFFPRNAGNVPNDIASGPATINTDNWGTPTAFFPNTNCDIGSHFDANNIIINLTFCGDWAGQASIFNGAGCPGSCVDYVNNNPSAFANAYWDIASVRVYQ
3ZUI	A	3ZUO	A	1	DCTGSEPVDAFQAFSEGKEAYVLVRSTDPKARDCLKGEPAGEKQDNTLPVMMTFKNGTDWASTDWTFTLDGAKVTATLGNLTQNREVVYDSQSHHCHVDKVEKEVPDYEMWMLDAGGLEVEVECCRQKLEELASGRNQMYPHLKDC
2CMG	B	2CMH	A	1	MWITQEITPYLRKEYTIEAKLLDVRSEHNILEIFKSKDFGEIAMLNRQLLFKNFLHIESELLAHMGGCTKKELKEVLIVDGFDLELAHQLFKYDTHIDFVQADEKILDSFISFFPHFHEVKNNKNFTHAKQLLDLDIKKYDLIFCLQEPDIHRIDGLKRMLKEDGVFISVAKHPLLEHVSMQNALKNMGGVFSVAMPFVAPLRILSNKGYIYASFKTHPLKDLMTPKIEALTSVRYYNEDIHRAAFALPKNLQEVFKDNIKS
2CNS	B	2CNT	D	1	MNTISILSTTDLPAAWQIEQRAHAFPWSEKTFFGNQGERYLNLKLTADDRMAAFAITQVVLDEATLFNIAVDPDFQRRGLGRMLLEHLIDELETRGVVTLWLEVRASNAAAIALYESLGFNEATIRRNYYPTAQGHEDAIIMALPISMKLH
2CNZ	A	2CO6	A	1	DLTVSLIPVSGLKAGKNAPSAKIAKLVVNSTTLKEFGVRGISNNVVDSTGTAWRVAGKNTGKEIGVGLSSDSLRRSDSTEKWNGVNWMTFNSNDTLDIVLTGPAQNVTADTYPITLDVVGYQP
2CQS	B	3QFZ	A	1	MRYGHFDDAAREYVITTPHTPYPWINYLGSEQFFSLLSHQAGGYSFYRDAKMRRLTRYRYNNIPADAGGRYLYVNDGGDVWTPSWLPVKADLDHFEARHGLGYSRITGERNGLKVETLFFVPLGENAEVQKVTVTNTSDAPKTATLFSFVEFCLWNAQDDQTNYQRNLSIGEVEVEQDGPHGSAIYHKTEYRERRDHYAVFGVNTRADGFDTDRDTFVGAYNSLGEASVPRAGKSADSVASGWYPIGSHSVAVTLQPGESRDLVYVLGYLENPDEEKWADDAHQVVNKAPAHALLGRFATSEQVDAALEALNSYWTNLLSTYSVSSTDEKLDRMVNIWNQYQCMVTFNMSRSASFFETGIGRGMGFRDSNQDLLGFVHLIPERARERIIDIASTQFADGSAYHQYQPLTKRGNNDIGSGFNDDPLWLIAGVAAYIKESGDWGILDEPVPFDNEPGSEVPLFEHLTRSFQFTVQNRGPHGLPLIGRADWNDCLNLNCFSTTPGESFQTTENQAGGVAESVFIAAQFVLYGAEYATLAERRGLADVATEARKYVDEVRAAVLEHGWDGQWFLRAYDYYGNPVGTDAKPEGKIWIEPQGFAVMAGIGVGEGPDDADAPAVKALDSVNEMLGTPHGLVLQYPAYTTYQIELGEVSTYPPGYKENGGIFCHNNPWVIIAETVVGRGAQAFDYYKRITPAYREDISDTHKLEPYVYAQMIAGKEAVRAGEAKNSWLTGTAAWNFVAVSQYLLGVRPDYDGLVVDPQIGPDVPSYTVTRVARGATYEITVTNSGAPGARASLTVDGAPVDGRTVPYAPAGSTVRVEVTV
2CSL	F	2CVL	F	1	EAVKTDRAPAAIGPYAQAVKAGGFVFVSGQIPLAPDGSLVEGDIRVQTERVENLKAVLEAAGSGLSRVVQTTCFLADEDFPGFNEVYARYFTPPYPARATVAVKALPRGVRVEVACVALAE
2CU3	B	2HTM	F	1	VWLNGEPRPLEGKTLKEVLEEGVELKGVAVLLNEEAFLGLEVPDRPLRDGDVVEVVALQGG
3CQ1	A	3CQ2	B	1	ARNPLEAQAWALLEAVYDPELGLDVVNLGLIYDLVVEPPRAYVRTLTTPGCPLHDSLGEAVRQALSRLPGVEEVEVEVTFEPPWTLARLSEKARRLLG
2CUW	A	2DGB	B	1	PRYQATLLIELKKGILDPQGRAVEGVLKDLGHPVEEVRVGKVLEIVFPAENLLEAEEKAKAGALLANPVEVYALEALKELP
2E2G	C	2NVL	B	1	SIPLIGERFPEMEVTTDHGVIKLPDHYVSQGKWFVLFSHPADFTPVCTTEFVSFARRYEDFQRLGVDLIGLSVDSVFSHIKWKEWIERHIGVRIPFPIIADPQGTVARRLGLLSATHTVRGVFIVDARGVIRTMLYYPMELGRLVDEILRIVKALKLGDSLKRAVPADWPNNEIIGEGLIVPPPTTEDQARARMESGQYRSLDWWFCWDTPASRDDVEEARRYLRRAAEKPAKLLYEEA
2CV9	B	2Z06	B	1	RVLFIGDVAEPGLRAVGLHLPDIRDRYDLVIANGENAARGKGLDRRSYRLLREAGVDLVSLGNHAWDHKEVYALLESEPVVRPLNYPPGTPGKGFWRLEVGGESLLFVQVGRIFDPLDDPFRALDRLLEEEKADYVLVEVHAEATSEKALAHYLDGRASAVLGTHTHVPTLDATRLPKGTLYQTDVGTGTYHSIIGGEVETFLARFLTGRPQPFRAAQGKARFHATELVFEGGRPVAISPYVWEEP
2E1A	B	2Z4P	A	1	MVTAFILMVTAAGKEREVMEKLLAMPEVKEAYVVYGEYDLIVKVETDTLKDLDQFITEKIRKMPEIQMTSTMIAI
2CWK	A	2DYA	A	1	ETERTLVIIKPDAVVRGLIGEIISRFEKKGLKIVGMKMIWIDRELAEKHYEEHREKPFFKALIDYITKTPVVVMVLEGRYAVEVVRKMAGATDPKDAAPGTIRGDFGLEVSDAICNVIHASDSKESAEREISLFFKPEELFEYPRAADWFYKK
2CWX	A	2D69	B	1	VEWYLDFVDLNYEPGRDELIVEYYFEPNGVSPEEAAGRIASESSIGTLWKLPEMAKRSMAKVFYLEKHGEGYIAKIAYPLTLFEEGSLVQLFSAVAGNVFGMKALKNLRLLDFHPPYEYLRHFKGPQFGVQGIREFMGVKDRPLTATVPKPKMGWSVEEYAEIAYELWSGGIDLLKDDENFTSFPFNRFEERVRKLYRVRDRVEAETGETKEYLINITGPVNIMEKRAEMVANEGGQYVMIDIVVAGWSALQYMREVTEDLGLAIHAHRAMHAAFTRNPRHGITMLALAKAARMIGVDQIHTGTAVGKMAGNYEEIKRINDFLLSKWEHIRPVFPVASGGLHPGLMPELIRLFGKDLVIQAGGGVMGHPDGPRAGAKALRDAIDAAIEGVDLDEKAKSSPELKKSLREVGLSKA
2CX4	H	4GQF	A	1	LVELGEKAPDFTLPNQDFEPVNLYEVLKRGRPAVLIFFPAAFSPVCTKELCTFRDKAQLEKANAEVLAISVDSPWCLKKFKDENRLAFNLLSDYNREVIKLYNVYHEDLKGLKVAKRAVFIVKPDGTVAYKWVTDNPLNEPDYDEVVREANKIAGELV
2CX5	A	2Z0X	A	1	SLSPSARRVQGALETRGFGHLKVVELPASTRTAKEAAQAVGAEVGQIVKSLVFVGEKGAYLFLVSGKNRLDLGKATRLVGGPLRQATPEEVRELTGFAIGGVPPVGHNTPLPAYLDEDLLGYPEVWAAGGTPRALFRATPKELLALTGAQVADLKEG
2Z3N	B	2Z3P	A	1	RLVQLSRHSIAFPSPEGALREPNGLLALGGDLSPARLLMAYQRGIFPWFSPGDPILWWSPDPRAVLWPESLHISRSMKRFHKRSPYRVTMNYAFGQVIEGCASDREGTWITRGVVEAYHRLHELGHAHSIEVWREDELVGGMYGVAQGTLFCGESMFSRMENASKTALLVFCEEFIGHGGKLIDCQVLNDHTASLGACEIPRRDYLNYLNQMRLGRLPNNFWVPRCLFSP
2CZD	B	2CZE	B	1	MIVLALDVYEGERAIKIAKSVKDYISMIKVNWPLILGSGVDIIRRLKEETGVEIIADLKLADIPNTNRLIARKVFGAGADYVIVHTFVGRDSVMAVKELGEIIMVVEMSHPGALEFINPLTDRFIEVANEIEPFGVIAPGTRPERIGYIRDRLKEGIKILAPGIGAQGGKAKDAVKAGADYIIVGRAIYNAPNPREAAKAIYDEIRG
2CZ8	C	2DEG	C	1	GKVYKKVELVGTSEEGLEAAIQAALARARKTLRHLDWFEVKEIRGTIGEAGVKEYQVVLEVGFRLEE
2DKE	A	3I94	A	1	DLSLTNSSLMPTLNPMIQQLALAIAASWQSLPLKPYQLPEDLGYVEGRLEGEKLVIENRCYQTPQFRKMHLELAKVGKGLDILHCVMFPEPLYGLPLFGCDIVAGPGGVSAAIADLSPTQSDRQLPAAYQKSLAELGQPEFEQQRELPPWGEIFSEYCLFIRPSNVTEEERFVQRVVDFLQIHCHQSIVAEPLSEAQTLEHRQGQIHYCQQQQKNDKTRRVLEKAFGEAWAERYMSQVLFD
2R1M	A	2R1N	A	1	GDLINTVRGPIPVSEAGFTLTHEHICGSSAGFLRAWPEFFGSRKALAEKAVRGLRHARAAGVQTIVDVSTFDIGRDVRLLAEVSRAADVHIVAATGLWFDPPLSMRMRSVEELTQFFLREIQHGIEDTGIRAGIIVATTGKATPFQELVLKAAARASLATGVPVTTHTSASQRDGEQQAAIFESEGLSPSRVCIGHSDDTDDLSYLTGLAARGYLVGLDRMPYSAIGLEGDASALALFGTRSWQTRALLIKALIDRGYKDRILVSHDWLFGFSSYVTNIMDVMDRINPDGMAFVPLRVIPFLREKGVPPETLAGVTVANPARFLSPT
3MM1	A	3MM3	A	1	TILPLNNIQGDILVGMKKQKERFVFFQVNDATSFKTALKTYVPERITSAAILISDPSQQPLAFVNLGFSNTGLQALGITDDLGDAQFPDGQFADAANLGDDLSQWVAPFTGTTIHGVFLIGSDQDDFLDQFTDDISSTFGSSITQVQALSGSARPGDQAGHEHFGFLNGISQPSVTGWETTVFPGQAVVPPGIILTGRDGDTGTRPSWALDGSFMAFRHFQQKVPEFNAYTLANAIPANSAGNLTQQEGAEFLGARMFGRWKSGAPIDLAPTADDPALGADPQRNNNFDYSDTLTDETRCPFGAHVRKTNPRQDLGGPVDTFHAMRSSIPYGPETSDAELASGVTAQDRGLLFVEYQSIIGNGFRFQQINWANNANFPFSKPITPGIEPIIGQTTPRTVGGLDPLNQNETFTVPLFVIPKGGEYFFLPSISALTATIAA
2D4M	A	3TPN	A	1	KQPISKLTRATPGSAGLDLSTSHTVLTPEMGPQALSTGIYGPLPPNTFGLILGRSSITMKGLQVYPGVIDNDYTGEIKIMAKAVNNIVTVSQGNRIAQLILLPLIETDNKVQ
2EJF	D	2EVB	A	1	NVVSAPMPGKVLRVLVRVGDRVRVGQGLLVLEAMKMENEIPSPRDGVVKRILVKEGEAVDTGQPLIELG
2D6K	B	2D6L	X	1	AQSPYINPIIPFTGPIQGGLQEGLQVTLQGTTKSFAQRFVVNFQNSFNGNDIAFHFNPRFEEGGYVVCNTKQNGQWGPEERKMQMPFQKGMPFELCFLVQRSEFKVMVNKKFFVQYQHRVPYHLVDTIAVSGCLKLSFITFQT
2DG5	C	2E0X	C	1	EEDVFHPVRAKQGVASVDATATQVGVDILKEGGNAVDAAVAVGYALAVTHPQAGNLGGGGFLIRSKNGNTTAIDFREAPAKATRDFLDDQGNPDSKKSLTSHLASGTPGTVAGFSLALDKYGTPLNKVVQPAFKLARDGFIVNDALADDLKTYGSEVLPNHENSKAIFWKEGEPLKKGDTLVQANLAKSLEIAENGPDEFYKGTIAEQIAQEQKNGGLITKEDLAAYKAVERTPISGDYRGYQVYSPPPSSGGIHIVQILNILENFDKKYGFGSADAQIAEAEKYAYADRSEYLGDPDFVKVPWQALTNKAYAKSIADQIDINKAKPSSEIRPGKLAPYE
2DXB	G	3VYG	A	1	KPVWDRTHHAKMATGIGDPQCFKGMAGKSKFNVGDRVRIKDLPDLFYTRTMTYTRGATGTIVRLVYESPAAEDEAFGNEENVEWFYSIVFAQKDLWPEYSDTFANDTLETEIPERYLEKA
2DD4	H	3VYG	K	1	SSSIREEVHRHLGTVALMQPALHQQTHAPAPTEITHTLFRAYTRVPHDVGGEADVPIEYHEKEEEIWELNTFATCECLAWRGVWTAEERRRKQNCDVGQTVYLGMPYYGRWLLTAARILVDKQFVTLTELHNKIVEMRERVASGQGLGEYLPPKAK
2DD5	L	2ZZD	F	1	VSDFEILEMAVRELAIEKGLFSAEDHRVWKDYVHTLGPLPAARLVAKAWLDPEYKKLCIEDGVEASKAVGVNWVTSPPTQFGTPSDYCNLRVLADSPTLKHVVVCTLYPRPILGQSPEWYRSPNYRRRLVRWPRQVLAEFGLQLPSEVQIRVADSNQKTRYIVMPVRPEGTDGWTEDQLAEIVTRDCLIGVAVPKPGITVNAKRPVLKANRPV
2DDB	A	2EPF	D	1	NYQKEIVDKHNALRRSVKPTARNMLQMKWNSHAAQNAKRWADRCTFAHSPPNTRTVGKLRCGENIFMSSQPFPWSGVVQAWYDEIKNFVYGIGAKPPGSVIGHYTQVVWYKSHLIGCASAKCSSSKYLYVCQYCPAGNIRGSIATPYKSGPPCADCPSACVNRLCTNPCNYNNDFSNCKSLAKKSKCQTEWIKKKCPASCFCHNKII
2FW3	A	4EP9	A	1	DDYLQHSIVPTMHYQDSLPRLPIPKLEDTMKRYLNAQKPLLDDSQFRRTEALCKNFETGVGKELHAHLLAQDKQNKHTSYISGPWFDMYLTARDSIVLNFNPFMAFNPDPKSEYNDQLTRATNLTVSAVRFLKTLQAGLLEPEVFHLNPSKSDTDAFKRLIRFVPPSLSWYGAYLVNAYPLDMSQYFRLFNSTRIPRPNRDELFTDTKARHLLVLRKGHFYVFDVLDQDGNIVNPLEIQAHLKYILSDSSPVPEFPVAYLTSENRDVWAELRQKLIFDGNEETLKKVDSAVFCLCLDDFPMKDLIHLSHTMLHGDGTNRWFDKSFNLIVAEDGTAAVHFEHSWGDGVAVLRFFNEVFRDSTQTPAITPQSQPAATNSSASVETLSFNLSGALKAGITAAKEKFDTTVKTLSIDSIQFQRGGKEFLKKKQLSPDAVAQLAFQMAFLRQYGQTVATYESCSTAAFKHGRTETIRPASIFTKRCSEAFVRDPSKHSVGELQHMMAECSKYHGQLTKEAAMGQGFDRHLYALRYLATARGLNLPELYLDPAYQQMNHNILSTSTLNSPAVSLGGFAPVVPDGFGIAYAVHDDWIGCNVSSYSGRNAREFLHCVQKCLEDIFDALEGK
2DEC	B	2DF8	A	1	MKTLIEIKQTPDGIIKADKVFNKVKDKISLPNRILYLGCGSSHFLSKLLAMVTNMHGGLGIALPCSEFLYSKETYPIGEVELAVGISRSGETTEILLALEKINVKKLGITTRESSLTRMCDYSLVVPAIEESVVMTHSFTSFYFAYLQLLRYSYGLPPLNAGEISKATEKSLEYERYIREIVESFDFQNIIFLGSGLLYPVALEASLKMKEMSIFWSEAYPTFEVRHGFKAIADEKTLVVLMVEEPFEWHEKLVKEFKNQGAKVLVISNSPQDLGQDYSIELPRLSKDANPIPYLPIVQLLSYYKAVSRGLNPDNPRFLDKVVRW
3BPP	A	3VIV	A	1	AKNIVYVAQIKGQITSYTYDQFDRYITIAEQDNAEAIIIELDTPGGRADAMMNIVQRIQQSKIPVIIYVYPPGASAASAGTYIALGSHLIAMAPGTSIGACRPILGYSQNGSIIEAPPAITNYFIAYIKSLAQESGRNATIAEEFITKDLSLTPEEALKYGVIEVVARDINELLKKSNGMKTKIPVNGRYVTLNFTNVEVRYLAPSFKDKLISYIT
2DG0	L	2DG1	D	1	QQDLPTLFYSGKSNSAVPIISESELQTITAEPWLEISKKGLQLEGLNFDRQGQLFLLDVFEGNIFKINPETKEIKRPFVSHKANPAAIKIHKDGRLFVCYLGDFKSTGGIFAATENGDNLQDIIEDLSTAYCIDDVFDSKGGFYFTDFRGYSTNPLGGVYYVSPDFRTVTPIIQNISVANGIALSTDEKVLWVTETTANRLHRIALEDDGVTIQPFGATIPYYFTGHEGPDSCCIDSDDNLYVAYGQGRVLVFNKRGYPIGQILIPGRDEGHLRSTHPQFIPGTNQLIICSNDIEGGGSLYTVNGFAKGHQSFQFQ
2DHO	A	2I6K	B	1	QVQLLAEMCILIDENDNKIGAETKKNCHLNENIEKGLLHRAFSVFLFNTENKLLLQQRSDAKITFPGCFTNTCCSHPLSNPAELEESDALGVRRAAQRRLKAELGIPLEEVPPEEINYLTRIHYKAQSDGIWGEHEIDYILLVRMNVTLNPDPNEIKSYCYVSKEELKELLKKAASGEIKITPWFKIIAATFLFKWWDNLNHLNQFVDHEKIYRM
2XWQ	A	2XWS	A	1	GMRRGLVIVGHGSQLNHYREVMELHRKRIEESGAFDEVKIAFAARKRRPMPDEAIREMNCDIIYVVPLFISYGLHVTEDLPDLLGFPRGRGIKEGEFEGKKVVICEPIGEDYFVTYAILNSVFRIG
3W1A	B	3W7L	B	1	MCLKLNLLDHVFANPFMNAAGVLCSTEEDLRCMTASSSGALVSKSCTSAPRDGNPEPRYMAFPLGSINSMGLPNLGFDFYLKYASDLHDYSKKPLFLSISGLSVEENVAMVRRLAPVAQEKGVLLELNLSCPNVPGKPQVAYDFEAMRTYLQQVSLAYGLPFGVKMPPYFDIAHFDTAAAVLNEFPLVKFVTCVNSVGNGLVIDAESESVVIKPKQGFGGLGGKYILPTALANVNAFYRRCPDKLVFGCGGVYSGEDAFLHILAGASMVQVGTALQEEGPGIFTRLEDELLEIMARKGYRTLEEFRGRVKTIE
2V8M	B	4BFN	A	1	ASIPSSASVQLDSYNYDGSTFSGKIYVKNIAYSKKVTVVYADGSDNWNNNGNIIAASFSGPISGSNYEYWTFSASVKGIKEFYIKYEVSGKTYYDNNNSANYQVST
3IEK	D	3IEM	B	1	MRIVPFGAAREVTGSAHLLLAGGRRVLLDCGMFQGKEEARNHAPFGFDPKEVDAVLLTHAHLDHVGRLPKLFREGYRGPVYATRATVLLMEIVLEDALKVMDEPFFGPEDVEEALGHLRPLEYGEWLRLGALSLAFGQAGHLPGSAFVVAQGEGRTLVYSGDLGNREKDVLPDPSLPPLADLVLAEGTYGDRPHRPYRETVREFLEILEKTLSQGGKVLIPTFAVERAQEILYVLYTHGHRLPRAPIYLDSPMAGRVLSLYPRLVRYFSEEVQAHFLQGKNPFRPAGLEVVEHTEASKALNRAPGPMVVLAGSGMLAGGRILHHLKHGLSDPRNALVFVGYQPQGGLGAEIIARPPAVRILGEEVPLRASVHTLGGFSGHAGQDELLDWLQGEPRVVLVHGEEEKLLALGKLLALRGQEVSLARFGEGVPV
2DS5	A	2DS8	B	1	GKLLYCSFCGKSQHEVRKLIAGPSVYICDECVDLCNDIIREEI
2DTE	B	2DTX	A	1	GFSDLRDKVVIVTGASMGIGRAIAERFVDEGSKVIDLSIHDPGEAKYDHIECDVTNPDQVKASIDHIFKEYGSISVLVNNAGIESYGKIESMSMGEWRRIIDVNLFGYYYASKFAIPYMIRSRDPSIVNISSVQASIITKNASAYVTSKHAVIGLTKSIALDYAPLLRCNAVCPATIDTPLVRKAAELEVGSDPMRIEKKISEWGHEHPMQRIGKPQEVASAVAFLASREASFITGTCLYVDGGLSIRAPISTPE
2DU9	A	2EK5	B	1	VPLYKQIASLIEDSIVDGTLSIDQRVPSTNELAAFHRINPATARNGLTLLVEAGILYKKRGIGFVSAQAPALIRERRDAAFAATYVAPLIDESIHLGFTRARIHALLDQVAESRG
2DUP	B	2DUQ	A	1	HLKREHSLIKPYQGVGSSSMPLWDFQGSTILTSQYVRLTPDERSKEGSIWNHQPCFLKDWEMHVHFKVHGTGKKNLHGDGIALWYTRDRLVPGPVFGSKDNFHGLAIFLDTYPNDETTERVFPYISVMVNNGSLSYDHSKDGRWTELAGCTADFRNRDHDTFLAVRYSRGRLTVMTDLEDKNEWKNCIDITGVRLPTGYYFGASAGTGDLSDNHDIISMKLFQLMVEDWTKIEPSVNFL
2DVT	A	2DVX	C	1	MQGKVALEEHFAIPETLQDSAGFVPGDYWKELQHRLLDIQDTRLKLMDAHGIETMILSLNAPAVQAIPDRRKAIEIARRANDVLAEECAKRPDRFLAFAALPLQDPDAATEELQRCVNDLGFVGALVNGFSQEGDGQTPLYYDLPQYRPFWGEVEKLDVPFYLHPRNPLPQDSRIYDGHPWLLGPTWAFAQETAVHALRLMASGLFDEHPRLNIILGHMGEGLPYMMWRIDHRNAWVKLPPRYPAKRRFMDYFNENFHITTSGNFRTQTLIDAILEIGADRILFSTDWPFENIDHASDWFNATSIAEADRVKIGRTNARRLFKLD
2DWZ	D	3AJI	D	1	MDRRQKRLIFSTITSKMNLSEEVDLEDYVARPDKISGADINSICQESGMLAVRENRYIVLAKDFEKAYKTVIK
2ZOA	A	3D03	D	1	MLLAHISDTHFRSRGEKLYGFIDVNAANADVVSQLNALRERPDAVVVSGDIVNCGRPEEYQVARQILGSLNYPLYLIPGNHDDKALFLEYLQPLCPQLGSDANNMRCAVDDFATRLLFIDSSRAGTSKGWLTDETISWLEAQLFEGGDKPATIFMHHPPLPLGNAQMDPIACENGHRLLALVERFPSLTRIFCGHNHSLTMTQYRQALISTLPGTVHQVPYCHADTDPYYDLSPASCLMHRQVGEQWVSYQHSLAHYAGPWLYDENISCPT
2I6O	A	2I6P	A	1	MYWVRRKTIGGSGLPYTENEILEWRKEGVKRVLVLPEDWEIEESWGDKDYYLSILKKNGLQPLHIPIPDGGVPSDSQFLTIMKWLLSEKEGNLVHSVGGIGRTGTILASYLILTEGLEVESAIDEVRLVRPGAVQTYEQEMFLLRVEGMRKSWLKNIY
2E2O	A	2E2Q	B	1	MMIIVGVDAGGTKTKAVAYDCEGNFIGEGSSGPGNYHNVGLTRAIENIKEAVKIAAKGEADVVGMGVAGLDSKFDWENFTPLASLIAPKVIIQHDGVIALFAETLGEPGVVVIAGTGSVVEGYNGKEFLRVGGRGWLLSDDGSAYWVGRKALRKVLKMMDGLENKTILYNKVLKTINVKDLDELVMWSYTSSCQIDLVASIAKAVDEAANEGDTVAMDILKQGAELLASQAVYLARKIGTNKVYLKGGMFRSNIYHKFFTLYLEKEGIISDLGKRSPEIGAVILAYKEVGCDIKKLISD
2E4G	A	2OAL	B	1	MSGKIDKILIVGGGTAGWMAASYLGKALQGTADITLLQAPDIPTLGVGEATIPNLQTAFFDFLGIPEDEWMRECNASYKVAIKFINWRTAGEGTSEARELDGGPDHFYHSFGLLKYHEQIPLSHYWFDRSYRGKTVEPFDYACYKEPVILDANRSPRRLDGSKVTNYAWHFDAHLVADFLRRFATEKLGVRHVEDRVEHVQRDANGNIESVRTATGRVFDADLFVDCSGFRGLLINKAMEEPFLDMSDHLLNDSAVATQVPHDDDANGVEPFTSAIAMKSGWTWKIPMLGRFGTGYVYSSRFATEDEAVREFCEMWHLDPETQPLNRIRFRVGRNRRAWVGNCVSIGTSSCFVEPLESTGIYFVYAALYQLVKHFPDKSLNPVLTARFNREIETMFDDTRDFIQAHFYFSPRTDTPFWRANKELRLADGMQEKIDMYRAGMAINAPASDDAQLYYGNFEEEFRNFWNNSNYYCVLAGLGLVPDAPSPRLAHMPQATESVDEVFGAVKDRQRNLLETLPSLHEFLRQQH
2E4P	A	2E4Q	A	1	TFTKACSVDEVPPGEALQVSHDAQKVAIFNVDGEFFATQDQCTHGEWSLSEGGYLDGDVVECSLHMGKFCVRTGKVKSPPPCEPLKVYPIRIEGRDVLVDFSRAALHA
3QUG	B	3VUA	F	1	QLTDLQEAHFVVFESEENSESVMDGFVEHPFYTATLNGQKYVVMKTKDDSYWKDLIVEGKRVTTVSKDPKNNSRTLIFPYIPDKAVYNAIVKVVVANIGYEGQYHVRIINQDI
2OO1	C	3S92	A	1	KLSEHLRYCDSILREMLSKKHAAYAWPFYKPVDAEALELHDYHDIIKHPMDLSTVKRKMDGREYPDAQGFAADVRLMFSNCYKYNPPDHEVVAMARKLQDVFEMRFAKMP
2EFN	A	2PN6	A	1	MDEIDLRILKILQYNAKYSLDEIAREIRIPKATLSYRIKKLEKDGVIKGYYAYINPASLNLDYIVITSVKAKYGKNYHVELGNKLAQIPGVWGVYFVLGDNDFIVMARYKTREEFMEKFLERVMSIPEVERTSTQVVVKIIKESPNIVIF
2E8Z	A	2E9B	B	1	MVSIRRSFEAYVDDMNIITVLIPAEQKEIMTPPFRLETEITDFPLAVREEYSLEAKYKYVCVSDHPVTFGKIHCVRASSGHKTDLQIGAVIRTAAFDDEFYYDGELGAVYTADHTVFKVWAPAATSAAVKLSHPNKSGRTFQMTRLEKGVYAVTVTGDLHGYEYLFCICNNSEWMETVDQYAKAVTVNGEKGVVLRPDQMKWTAPLKPFSHPVDAVIYETHLRDFSIHENSGMINKGKYLALTETDTQTANGSSSGLAYVKELGVTHVELLPVNDFAGVDEEKPLDAYNWGYNPLHFFAPEGSYASNPHDPQTRKTELKQMINTLHQHGLRVILDVVFNHVYKRENSPFEKTVPGYFFRHDECGKPSNGTGVGNDIASERRMARKFIADCVVYWLEEYNVDGFRFDLLGILDIDTVLYMKEKATKAKPGILLFGEGWDLATPLPHEQKAALANAPRMPGIGFFNDMFRDAVKGNTFHLKATGFALGNGESAQAVMHGIAGSSGWKALAPIVPEPSQSINYVESHDNHTFWDKMSFALPQENDSRKRSRQRLAVAIILLAQGVPFIHSGQEFFRTKQGVENSYQSSDSINQLDWDRRETFKEDVHYIRRLISLRKAHPAFRLRSAADIQRHLECLTLKEHLIAYRLYDLDEVDEWKDIIVIHHASPDSVEWRLPNDIPYRLLCDPSGFQEDPTEIKKTVAVNGIGTVILYLAS
4IG5	A	4QYQ	A	1	SWEVGCGAPVPLVTCDEQSPYRTITGDCNNRRSPALGAANRALARWLPAEYEDGLAVPFGWTQRKTRNGFRVPLAREVSNKIVGYLDEEGVLDQNRSLLFMQWGQIVDHDLDFAPETELGSSEHSKVQCEEYCVQGDECFPIMFPKNDPKLKTQGKCMPFFRAGFVCPTPPYQSLARDQINAVTSFLDASLVYGSEPSLASRLRNLSSPLGLMAVNQEAWDHGLAYPPFNNVKPSPCEFINTTAHVPCFQAGDSRASEQILLATVHTLLLREHNRLARELKRLNPHWDGEMLYQEARKILGAFIQIITFRDYLPIVLGSEMQKWIPPYQGYNNSVDPRISNVFTFAFRFGHMEVPSTVSRLDENYQPWGPEAELPLHTLFFNTWRIIKDGGIDPLVRGLLAKNSKLMNQNKMVTSELRNKLFQPTHKVHGFDLAAINLQRCRDHGMPGYNSWRGFCGLSQPKTLKGLQAVLKNKVLAKKLLDLYKTPDNIDIWIGGNAEPMVERGRVGPLLACLLGRQFQQIRDGDRFWWENPGVFTEKQRDSLQKVSFSRLICDNTHITKVPLHAFQANNYPHDFVDCSAVDKLDLSPWASREN
3GF2	A	3GFI	A	1	ENRIQIMSTIAKIYRAMSRELNRRLGELNLSYLDFLVLRATSDGPKTMAYLANRYFVTQSAITASVDKLEEMGLVVRVRDREDRRKILIEITEKGLETFNKGIEIYKKLANEVTGDLSEDEVILVLDKISKILKRIEEISQ
2ECU	B	2ED4	A	1	MKEAFKEALARFASGVTVVAARLGEEERGMTATAFMSLSLEPPLVALAVSERAKLLPVLEGAGAFTVSLLREGQEAVSEHFAGRPKEGIALEEGRVKGALAVLRCRLHALYPGGDHRIVVGLVEEVELGEGGPPLVYFQRGYRRLVWPS
2EGZ	A	2YSW	C	1	MLIAVPLDDTNFSENLKKAKEKGADIVELRVDQFSDTSLNYVKEKLEEVHSQGLKTILTIRSPEEGGREVKNREELFEELSPLSDYTDIELSSRGLLVKLYNITKEAGKKLIISYHNFELTPPNWIIREVLREGYRYGGIPKIAVKANSYEDVARLLCISRQVEGEKILISMGDYGKISRLAGYVFGSVITYCSLEAPGQIPLEEMVELRKKFYRL
2EK1	H	2EK6	B	1	PTVIKVQNPFTVSIDEILDFFYGYQVIPGSVCLKYNEKGPTGEAVAFESRDEATAAVIDLNDRPIGSRKVKLSGPS
2EKY	E	2EPI	B	1	FMRKVVAEVSIIPLGKGASVSKYVKKAIEVFKKYDLKVETNAMGTVLEGDLDEILKAFKEAHSTVLNDVDRVVSSLKIDERKDKENTIERKLKAIGEL
2EQ8	A	2EQ9	K	1	MKTYDLIVIGTGPGGYHAAIRAAQLGLKVLAVEAGEVGGVCLNVGCIPTKALLHAAETLHHLKVAEGFGLKAKPELDLKKLGGWRDQVVKKLTGGVGTLLKGNGVELLRGFARLVGPKEVEVGGERYGAKSLILATGSEPLELKGFPFGEDVWDSTRALKVEEGLPKRLLVIGGGAVGLELGQVYRRLGAEVTLIEYMPEILPQGDPETAALLRRALEKEGIRVRTKTKAVGYEKKKDGLHVRLEPAEGGEGEEVVVDKVLVAVGRKPRTEGLGLEKAGVKVDERGFIRVNARMETSVPGVYAIGDAARPPLLAHKAMREGLIAAENAAGKDSAFDYQVPSVVYTSPEWAGVGLTEEEAKRAGYKVKVGKFPLAASGRALTLGGAEGMVKVVGDEETDLLLGVFIVGPQAGELIAEAALALEMGATLTDLALTVHPHPTLSESLMEAAEAFHKQAIHILN
3N7H	A	4FQT	A	1	DTTPRRDAEYPPPELLEALKPLHDICLGKTGVTEEAIKKFSDEEIHEDEKLKCYMNCLFHEAKVVDDNGDVHLEKLHDSLPSSMHDIAMHMGKRCLYPEGETLCDKAFWLHKCWKQSDPKHYFLV
2EV2	B	2EV4	A	1	NIDDLLGDLGGTARAERAKLVEWLLEQGITPDEIRATNPPLLLATRHLVGDDGTYVSAREISENYGVDLELLQRVQRAVGLARVDDPDAVVHMRADGEAAARAQRFVELGLNPDQVVLVVRVLAEGLSHAAEAMRYTALEAIMRPGATELDIAKGSQALVSQIVPLLGPMIQDMLFMQLRHMM
2EW6	A	4E9B	A	1	ALLEIIHYPSKILRTISKEVVSFDAKLHQQLDDMYETMIASEGIGLAAIQVGLPLRMLIINLPQEDGVQHKEDCLEIINPKFIETGGSMMYKEGCLSVPGFYEEVERFEKVKIEYQNRFAEVKVLEASELLAVAIQHEIDHLNGVLFVDKLSILKRKKFEKELKEL
2EZT	B	2EZU	A	1	TNILAGAAVIKVLEAWGVDHLYGIPGGSINSIMDALSAERDRIHYIQVRHEEVGAMAAAADAKLTGKIGVCFGSAGPGGTHLMNGLYDAREDHVPVLALIGQFGTTGMNMDTFQEMNENPIYADVADYNVTAVNAATLPHVIDEAIRRAYAHQGVAVVQIPVDLPWQQIPAEDWYASANSYQTPLLPEPDVQAVTRLTQTLLAAERPLIYYGIGARKAGKELEQLSKTLKIPLMSTYPAKGIVADRYPAYLGSANRVAQKPANEALAQADVVLFVGNNYPFAEVSKAFKNTRYFLQIDIDPAKLGKRHKTDIAVLADAQKTLAAILAQVSERESTPWWQANLANVKNWRAYLASLEDKQEGPLQAYQVLRAVNKIAEPDAIYSIDVGDINLNANRHLKLTPSNRHITSNLFATMGVGIPGAIAAKLNYPERQVFNLAGDGGASMTMQDLATQVQYHLPVINVVFTNCQYGWIKDEQEDTNQNDFIGVEFNDIDFSKIADGVHMQAFRVNKIEQLPDVFEQAKAIAQHEPVLIDAVITGDRPLPAEKLRLDSAMSSAADIEAFKQRYEAQDLQPLSTYLKQFGLDD
2F0R	B	4EJE	B	1	VSESQLKKMVSKYKYRDLTVRETVNVITLYKDLKPVLDSYVFNDGSSRELMNLTGTIPVPYRGNTYNIPICLWLLDTYPYNPPICFVKPTSSMTIKTGKHVDANGKIYLPYLHEWKHPQSDLLGLIQVMIVVFGDEPPVFSRP
2F0X	A	3F5O	E	1	TQSLREVIKATKARNFERVLGKITLVSAAPGKVICEKVEEEHTNAIGTLHGGLTATLVDNISTALLCTERGAPGVSVDNITYSPAKLGEDIVITAHVLKQGKTLAFTSVDLTNKATGKLIAQGRHTKHL
2IB7	D	2IB9	A	1	SKPTLKEVVIVSATRTPIGSFLGSLSLLPATKLGSIAIQGAIEKAGIPKEEVKEAYMGNVLQGGEGQAPTRQAVLGAGLPISTPCTTINKVCASGMKAIMMASQSLMCGHQDVMVAGGMESMSNVPYVMNRGSTPYGGVKLEDLIVKDGLTDVYNKIHMGSCAENTAKKLNIARNEQDAYAINSYTRSKAAWEAGKFGNEVIPVTVTVKGQPDVVVKEDEEYKRVDFSKVPKLKTVFQKENGTVTAANASTLNDGAAALVLMTADAAKRLNVTPLARIVAFADAAVEPIDFPIAPVYAASMVLKDVGLKKEDIAMWEVNEAFSLVVLANIKMLEIDPQKVNINGGAVSLGHPIGMSGARIVGHLTHALKQGEYGLASICNGGGGASAMLIQKL
3SA6	B	4DJO	A	1	PQITLWKRPLVTIRIGGQLKEALLDTGADDTVLEEMNLPGKWKPKMIGGIGGFIKVRQYDQIPIEICGHKAIGTVLVGPTPVNIIGRNLLTQIGCTLNF
2F3N	A	2F44	B	1	MLQLWSKFDVGDWLESIHLGEHRDRFEDHEIEGAHLPALTKEDFVELGVTRVGHRENIERALRQL
2F59	C	2I0F	A	1	APHLLIVEARFYDDLADALLDGAKAALDEAGATYDVVTVPGALEIPATISFALDGADNGGTEYDGFVALGTVIRGETYHFDIVSNESCRALTDLSVEESIAIGNGILTVENEEQAWVHARREDKDKGGFAARAALTMIGLRKKFGA
2B4D	B	2B5G	A	1	AKFVIRPATAADCSDILRLIKELAYEYEEQVILTEKDLLEDGFGEHPFYHCLVAEVPKEHWTPEGHSIVGFAYYFTYDPWIGKLLYLEDFFVSDYRGFGIGSEILKNLSQVARCRCSSHFLVAEWNEPSINFYKRRGASDLSSEEGWRLFKIDKEYLLKATEE
2F5Z	O	2F60	K	1	RLSPAARNILEKHSLDASQGTATGPRGIFTKEDALKLVQLKQT
2F78	A	2F7A	B	1	SVEKTIRIGFVGSLLFGLLPRIIHLYRQAHPNLRIELYEMGTKAQTEALKEGRIDAGFGRLKISDPAIKRTLLRNERLMVAVHASHPLNQMKDKGVHLNDLIDEKILLYPSSPKPNFSTHVMNIFSDHGLEPTKINEVREVQLALGLVAAGEGISLVPASTQSIQLFNLSYVPLLDPDAITPIYIAVRNMEESTYIYSLYETIRQIYAYEGFTEPPNWLEHH
2F6N	B	3QZV	A	1	KLYCICKTPYDESKFYIGCDRCQNWYHGRCVGILQSEAELIDEYVCPQCQSTEDATVLTPLTEKDYEGLKRVLRSLQAHKAWPFLEPVDPNDAPDYYGVIKEPDLATEERVQRRYYEKLTEFVADTKIFDNCRYYNPSDSPFYQCAEVLESFFVQKLK
2F6L	A	2FP1	B	1	DGTSQLAELVDAAAERLEVADPVAAFKWRAQLPIEDSGRVEQQLAKLGEDARSQHIDPDYVTRVFDDQIRATEAIEYSRFSDWKLNPASAPPEPPDLSASRSAIDSLNNRMLSQIWSHWSLLSAPSCAAQLDRAKRDIVRSRHLDSLYQRALTTATQSYCQALPPA
1H68	A	3QDC	A	1	VGLTTLFWLGAIGMLVGTLAFAWAGRDAGSGERRYYVTLVGISGIAAVAYVVMALGVGWVPVAERTVFAPRYIDWILTTPLIVYFLGLLAGLDSREFGIVITLNTVVMLAGFAGAMVPGIERYALFGMGAVAFLGLVYYLVGPMTESASQRSSGIKSLYVRLRNLTVILWAIYPFIWLLGPPGVALLTPTVDVALIVYLDLVTKVGFGFIALDAAATL
2F98	C	2F99	C	1	RSEQIAAVRRMVEAYNTGKTDDVADYIHPEYMNPGTLEFTSLRGPELFAINVAWVKKTFSEEARLEEVGIEERADWVRARLVLYGRHVGEMVGMAPTGRLFSGEQIHLLHFVDGKIHHHRDWPDYQGTYRQLGEPWPETEHRR
3TBG	A	4WNU	D	1	GKLPPGPLPLPGLGNLLHVDFQNTPYCFDQLRRRFGDVFSLQLAWTPVVVLNGLAAVREALVTHGEDTADRPPVPITQILGFGPRSQGVFLARYGPAWREQRRFSVSTLRNLGLGKKSLEQWVTEEAACLCAAFANHSGRPFRPNGLLDKAVSNVIASLTCGRRFEYDDPRFLRLLDLAQEGLKEESGFLREVLNAVPVLLHIPALAGKVLRFQKAFLTQLDELLTEHRMTWDPAQPPRDLTEAFLAEMEKAKGNPESSFNDENLRIVVADLFSAGMVTTSTTLAWGLLLMILHPDVQRRVQQEIDDVIGQVRRPEMGDQAHMPYTTAVIHEVQRFGDIVPLGVTHMTSRDIEVQGFRIPKGTTLITNLSSVLKDEAVWEKPFRFHPEHFLDAQGHFVKPEAFLPFSAGRRACLGEPLARMELFLFFTSLLQHFSFSVPTGQPRPSHHGVFAFLVSPSPYELCAVPR
2FAO	A	2FAQ	B	1	RAATAGVRISHPQRLIDPSIQASKLELAEFHARYADLLLRDLRERPVSLVRGPDGIGGELFFQKHAARLKIPGIVQLDPALDPGHPPLLQIRSAEALVGAVQMGSIEFHTWNASLANLERPDRFVLDLDPDPALPWKRMLEATQLSLTLLDELGLRAFLKTSGGKGMHLLVPLERRHGWDEVKDFAQAISQHLARLMPERFSAVSGPRNRVGKIFVDYLRNSRGASTVAAYSVRAREGLPVSVPVFREELDSLQGANQWNLRSLPQRLDELAGDDPWADYAGTRQRISAAMRRQL
2FBV	A	2FC0	A	1	HSVFEDDLPFLEFTGSIVYSYDASDCSFLSEDISMSLSDGDVVGFDMEWPPLYNRGKLGKVALIQLCVSESKCYLFHVSSMSVFPQGLKMLLENKAVKKAGVGIEGDQWKLLRDFDIKLKNFVELTDVANKKLKCTETWSLNSLVKHLLGKQLLKDKSIRCSNWSKFPLTEDQKLYAATDAYAGFIIYRNLEIL
2FG4	A	2FG8	F	1	SSQIRQNYSTDVEAAVNSLVNLYLQASYTYLSLGFYFDRDDVALEGVSHFFRELAEEKREGYERLLKMQNQRGGRALFQDIKKPAEDEWGKTPDAMKAAMALEKKLNQALLDLHALGSARTDPHLCDFLETHFLDEEVKLIKKMGDHLTNLHRLGGPEAGLGEYLFERLTL
3KRD	Z	3MI0	L	1	TTIVALKYPGGVVMAGDRRSTQGNMISGRDVRKVYITDDYTATGIAGTAAVAVEFARLYAVELEHYEKLEGVPLTFAGKINRLAIMVRGNLAAAMQGLLALPLLAGYDIHASDPQSAGRIVSFDAAGGWNIEEEGYQAVGSGSLFAKSSMKKLYSQVTDGDSGLRVAVEALYDAADDDSATGGPDLVRGIFPTAVIIDADGAVDVPESRIAELARAIIESRS
3N0Z	B	3N10	A	1	HFVGKYEVELKFRVMDLTTLHEQLVAQKATAFTLNNHEKDIYLDANGQDLAKQQISMVLREMNPSGIRLWIVKGPGAERCEASNIEDVSKVQSMLATLGYHPAFTIEKQRSIYFVGKFHITVDHLTGLGDFAEIAIMTDDATELDKLKAECRDFANTFGLQVDQQEPRSYRQLLGF
2FK3	F	2FMA	A	1	EACKFLHQERMDVCETHLHWHTVAKETCSEKSTNLHDYGMLLPCGIDKFRGVEFVCCPL
2FK7	A	2FK8	A	1	QAHYDVSDDFFALFQDPTRTYSCAYFEPPELTLEEAQYAKVDLNLDKLDLKPGMTLLDIGCGWGTTMRRAVERFDVNVIGLTLSKNQHARCEQVLASIDTNRSRQVLLQGWEDFAEPVDRIVSIEAFEHENYDDFFKRCFNIMPADGRMTVQSSVSYHPYEMAARGKKLSFETARFIKFIVTEIFPGGRLPSTEMMVEHGEKAGFTVPEPLSLRPHYIKTLRIWGDTLQSNKDKAIEVTSEEVYNRYMKYLRGCEHYFTDEMLDCSLVTYLKPGAAA
2FLK	A	2FMK	A	1	ADKELKFLVVDDFSTMRRIVRNLLKELGFNNVEEAEDGVDALNKLQAGGFGFIISDWNMPNMDGLELLKTIRADSAMSALPVLMVTAEAKKENIIAAAQAGASGYVVKPFTAATLEEKLNKIFEKLGM
1LW5	D	1M6S	A	1	IDLRSDTVTKPTEERKAAQAEVGDDVYGEDPTINELERLAAETFGKEAALFVPSGTGNQVSIAHTQRGDEVILEADSHIFWYEVGAAVLSGVPHPVPGKNGADPDDVRKAIRPRNIHFPRTSLIAIENTHNRSGGRVVPLENIKEICTIAKEHGINVHIDGARIFNASIASGVPVKEYAGYADSVFCLSGLCAPVGSVVVGDRDFIERARKARKLGGGRQAGVLAAAGIIALTKVDRLKEDHENARFLALKLKEIGYSVNPEDVKTNVILRTDNLKVNAHGFIEALRNSGVLANAVSDTEIRLVTHKDVSRNDIEEALNIFEKLFRKFS
2NNR	A	3E1Z	A	1	MSHKVTKAHNGATLTVAVGELVEIQLPSNPTTGFAWYFEGGTKESPNESMFTVENKYFPPDSKLLGAGGTEHFHVTVKAAGTHAVNLTYMRPWTGPSHDSERFTVYLKAN
2FPD	D	2FPE	D	1	GSEQTHRAIFRFVPRHEDELELEVDDPLLVELQAEDYWYEAYNRTGARGVFPAYYAIEVTK
2FPW	A	2FPX	B	1	SQKYLFIRDGTLISEPDFQVDRFDKLAFEPGVIPQLLKLQKAGYKLVMITNQDGLGTQSFPQADFDGPHNLMMQIFTSQGVQFDEVLICPHLPADECDCRKPKVKLVERYLMDRANSYVIGDRATDIQLAENMGINGLRYDRETLNWPMIGEQLT
2FQ6	A	2GQN	B	1	KLDTQLVNAGRSKKYTLGAVNSVIQRASSLVFDSVEAKKHATRNRANGELFYGRRGTLTHFSLQQAMCELEGGAGCVLFPCGAAAVANSILAFIEQGDHVLMTNTAYEPSQDFCSKILSKLGVTTSWFDPLIGADIVKHLQPNTKIVFLESPGSITMEVHDVPAIVAAVRSVVPDAIIMIDNTWAAGVLFKALDFGIDVSIQAATKYLVGHSDAMIGTAVCNARCWEQLRENAYLMGQMVDADTAYITSRGLRTLGVRLRQHHESSLKVAEWLAEHPQVARVNHPALPGSKGHEFWKRDFTGSSGLFSFVLKKKLNNEELANYLDNFSLFSMAYSWGGYESLILANQPEHIAAIRPQGEIDFSGTLIRLHIGLEDVDDLIADLDAGFARIV
2FW6	A	2FW7	B	1	SAPVVGIIMGSQSDWETMRHADALLTELEIPHETLIVSANRTPDRLADYARTAAERGLNVIIAGAGGAAHLPGMCAAWTRLPVLGVPVESRALKGMDSLLSIVQMPGGVPVGTLAIGASGAKNAALLAASILALYNPALAARLETWRALQTASVPNSPI
1C52	A	1R0Q	A	1	QADGAKIYAQCAGCHQQNGQGIPGAFPPLAGHVAEILAKEGGREYLILVLLYGLQGQIEVKGMKYNGVMSSFAQLKDEEIAAVLNHIATAWGDAKKVKGFKPFTAEEVKKLRAKKLTPQQVLAERKKLGLK
3K98	A	3K99	A	1	DQPMEEEEVETFAFQAEIAQLMSLIINTFYSNKEIFLRELISNSSDALDKIRYESLTDPSKLDSGKELHINLIPNKQDRTLTIVDTGIGMTKADLINNLGTIAKSGTKAFMEAADISMIGQFGVGFYSAYLVAEKVTVITKHNDDEQYAWESSAGGSFTVRTDTGEPMGRGTKVILHLKEDQTEYLEERRIKEIVKKHSQFIGYPITLFVEKELE
2FYT	A	4HSG	A	1	FSSYGHYGIHEEMLKDKIRTESYRDFIYQNPHIFKDKVVLDVGCGTGILSMFAAKAGAKKVLGVDQSEILYQAMDIIRLNKLEDTITLIKGKIEEVHLPVEKVDVIISEWMGYFLLFESMLDSVLYAKNKYLAKGGSVYPDICTISLVAVSDVNKHADRIAFWDDVYGFKMSCMKKAVIPEAVVEVLDPKTLISEPCGIKHIDCHTTSISDLEFSSDFTLKITRTSMCTAIAGYFDIYFEKNCHNRVVFSTGPQSTKTHWKQTVFLLEKPFSVKAGEALKGKVTVHKNKKDPRSLTVTLTLNNSTQTYGLQ
2FZ6	D	2GVM	B	1	NVCPPGLFSNPQCCATQVLGLIGLDCKVPSQNVYDGTDFRNVCAKTGAQPLCCVAPVAGQALLCQTAVG
2G6X	C	2G6Y	B	1	PAMEIECRITGTLNGVEFELVGGGEGTPEQGRMTNKMKSTKGALTFSPYLLSHVMFYHFGTYPSGYENPFLHAINNGGYTNTRIEKYEDGGVLHVSFSYRYEAGRVIGDFKVMGTGFPEDSVIFTDKIIRSNATVEHLHPMGDNDLDGSFTRTFSLRDGGYYSSVVDSHMHFKSAIHPSILQNGGPMFAFRRVEEDHSNTELGIVEYQHAFKTPD
4QEU	A	4QEW	A	1	GKLSEQLKHCNGILKELLSKKHAAYAWPFYKPVDASALGAHDYHDIIKHPMDLSTVKRKMENRDYRDAQEFAADVRLMFSNCYKYNPPDHDVVAMARKLQDVFEFRYAKMPD
4HRQ	B	4LD2	A	1	MNDALHIGLPPFLVQANNEPRVLAAPEARMGYVLELVRANIAADGGPFAAAVFERDSGLLIAAGTNRVVPGRCSAAHAEILALSLAQAKLDTHDLSADGLPACELVTSAEPCVMCFGAVIWSGVRSLVCAARSDDVEAIGFDEGPRPENWMGGLEARGITVTTGLLRDAACALLREYNACNGVIYNARC
2GBM	A	2GBN	A	1	MQIFVKTLTGKTITLEVEPSDTIENVKAKIQDKEGGGGGGGGGIPPDQQRLIFAGKQLEDGRTLSDYNIQKESTLHLVLRL
2GC7	M	3RLM	D	1	EAETQAQETQGQAAARAAAADLAAGQDDEPRILEAPAPDARRVYVNDPAHFAAVTQQFVIDGEAGRVIGMIDGGFLPNPVVADDGSFIAHASTVFSRIARGERTDYVEVFDPVTLLPTADIELPDAPRFLVGTYPWMTSLTPDGKTLLFYQFSPAPAVGVVDLEGKAFKRMLDVPDCYHIFPTAPDTFFMHCRDGSLAKVAFGTEGTPEITHTEVFHPEDEFLINHPAYSQKAGRLVWPTYTGKIHQIDLSSGDAKFLPAVEALTEAERADGWRPGGWQQVAYHRALDRIYLLVDQRDEWRHKTASRFVVVLDAKTGERLAKFEMGHEIDSINVSQDEKPLLYALSTGDKTLYIHDAESGEELRSVNQLGHGPQVITTADMG
2H1S	D	2Q50	C	1	KVFVTRRIPAEGRVALARAADCEVEQWDSDEPIPAKELERGVAGAHGLLCLLSDHVDKRILDAAGANLKVISTSVGIDHLALDEIKKRGIRVGYTPDVLTDTTAELAVSLLLTTCRRLPEAIEEVKNGGWTSWKPLWLCGYGLTQSTVGIIGLGRIGQAIARRLKPFGVQRFLYTGRQPRPEEAAEFQAEFVSTPELAAQSDFIVVACSLTPATEGLCNKDFFQKKETAVFINISRGDVVNQDDLYQALASGKIAAAGLDVTSPEPLPTNHPLLTLKNCVILPHIGSATHRTRNTSLLAANNLLAGLRGEPPSEL
2BOK	L	2VVC	K	1	KLCSLDNGDCDQFCHENSVVCSCARGYTLADNGKACIPTGPYPCGKQTLE
2GDQ	A	2GGE	B	1	LVKIVRIETFPLFHRLEKPYGDANGFKRYRTCYLIRIITESGIDGWGECVDWLPALHVGFTKRIIPFLLGKQAGSRLSLVRTIQKWHQRAASAVSMALTEIAAKAADCSVCELWGGRYREEIPVYASFQSYSDSPQWISRSVSNVEAQLKKGFEQIKVKIGGTSFKEDVRHINALQHTAGSSITMILDANQSYDAAAAFKWERYFSEWTNIGWLEEPLPFDQPQDYAMLRSRLSVPVAGGENMKGPAQYVPLLSQRCLDIIQPDVMHVNGIDEFRDCLQLARYFGVRASAHAYDGSLSRLYALFAQACLPPWSKMKNDHIEPIEWDVMENPFTDLVSLQPSKGMVHIPKGKGIGTEINMEIVNRYKWDGSAYE
2GFV	A	3G11	A	1	KRRVVVTGLGMLSPVGNTVESTWKALLAGQSGISLIDHFDTSAYATKFAGLVKDFNCEDIISRKEQRKMDAFIQYGIVAGVQAMQDSGLEITEENATRIGAAIGSGIGGLGLIEENHTSLMNGGPRKISPFFVPSTIVNMVAGHLTIMYGLRGPSISIATAQTSGVHNIGHAARIIAYGDADVMVAGGAEKASTPLGVGGFGAARALSTRNDNPQAASRPWDKERDGFVLGDGAGMLVLEEYEHAKKRGAKIYAELVGFGMSSDAYHMTSPPENGAGAALAMANALRDAGIEASQIGYVNAHGTSTPAGDKAEAQAVKTIFGEAASRVLVSSTKSMTGHLLGAAGAVESIYSILALRDQAVPPTINLDNPDEGCDLDFVPHEARQVSGMEYTLCNSFGFGGTNGSLIFKKI
2GG4	A	2GG6	A	1	RPATARKSSGLSGTVRIPGDKSISHRSFMFGGLASGETRITGLLEGEDVINTGKAMQAMGARIRKEGDTWIIDGVGNGGLLAPEAPLDFGNAATGCRLTMGLVGVYDFDSTFIGDASLTKRPMGRVLNPLREMGVQVKSEDGDRLPVTLRGPKTPTPITYRVPMASAQVKSAVLLAGLNTPGITTVIEPIMTRDHTEKMLQGFGANLTVETDADGVRTIRLEGRGKLTGQVIDVPGDPSSTAFPLVAALLVPGSDVTILNVLMNPTRTGLILTLQEMGADIEVINPRLAGGEDVADLRVRSSTLKGVTVPEDRAPSMIDEYPILAVAAAFAEGATVMNGLEELRVKESDRLSAVANGLKLNGVDCDEGETSLVVRGRPDGKGLGNASGAAVATHLDHRIAMSFLVMGLVSENPVTVDDATMIATSFPEFMDLMAGLGAKIELS
2GGU	B	2ORJ	C	1	ASLRQQVEALQGQVQHLQAAFSQYKKVELFPNGQSVGEKIFKTAGFVKPFTEAQLLCTQAGGQLASPRSAAENAALQQLVVAKNEAAFLSMTDSKTEGKFTYPTGESLVYSNWAPGEPNDDGGSEDCVEIFTNGKWNDRACGEKRLVVCEF
4DX5	B	4DX7	C	1	MPNFFIDRPIFAWVIAIIIMLAGGLAILKLPVAQYPTIAPPAVTISASYPGADAKTVQDTVTQVIEQNMNGIDNLMYMSSNSDSTGTVQITLTFESGTDADIAQVQVQNKLQLAMPLLPQEVQQQGVSVEKSSSSFLMVVGVINTDGTMTQEDISDYVAANMKDAISRTSGVGDVQLFGSQYAMRIWMNPNELNKFQLTPVDVITAIKAQNAQVAAGQLGGTPPVKGQQLNASIIAQTRLTSTEEFGKILLKVNQDGSRVLLRDVAKIELGGENYDIIAEFNGQPASGLGIKLATGANALDTAAAIRAELAKMEPFFPSGLKIVYPYDTTPFVKISIHEVVKTLVEAIILVFLVMYLFLQNFRATLIPTIAVPVVLLGTFAVLAAFGFSINTLTMFGMVLAIGLLVDDAIVVVENVERVMAEEGLPPKEATRKSMGQIQGALVGIAMVLSAVFVPMAFFGGSTGAIYRQFSITIVSAMALSVLVALILTPALCATMLKPIAKGDHGEGKKGFFGWFNRMFEKSTHHYTDSVGGILRSTGRYLVLYLIIVVGMAYLFVRLPSSFLPDEDQGVFMTMVQLPAGATQERTQKVLNEVTHYYLTKEKNNVESVFAVNGFGFAGRGQNTGIAFVSLKDWADRPGEENKVEAITMRATRAFSQIKDAMVFAFNLPAIVELGTATGFDFELIDQAGLGHEKLTQARNQLLAEAAKHPDMLTSVRPNGLEDTPQFKIDIDQEKAQALGVSINDINTTLGAAWGGSYVNDFIDRGRVKKVYVMSEAKYRMLPDDIGDWYVRAADGQMVPFSAFSSSRWEYGSPRLERYNGLPSMEILGQAAPGKSTGEAMELMEQLASKLPTGVGYDWTGMSYQERLSGNQAPSLYAISLIVVFLCLAALYESWSIPFSVMLVVPLGVIGALLAATFRGLTNDVYFQVGLLTTIGLSAKNAILIVEFAKDLMDKEGKGLIEATLDAVRMRLRPILMTSLAFILGVMPLVISTGAGSGAQNAVGTGVMGGMVTATVLAIFFVPVFFVVVRRRF
3D04	C	3DOZ	F	1	QSQFFIEHILQILPHRYPMLLVDRITELQANQKIVAYKNITFNEDVFNGHFPNKPIFPGVLIVEGMAQSGGFLAFTSLWGFDPEIAKTKIVYFMTIDKVKFRIPVTPGDRLEYHLEVLKHKGMIWQVGGTAQVDGKVVAEAELKAMIAER
2GMW	B	3L1V	A	1	SVPAIFLDRDGTINVDHGYVHEIDNFEFIDGVIDAMRELKKMGFALVVVTNQSGIARGKFTEAQFETLTEWMDWSLADRDVDLDGIYYCPHHPQGSVEEFRQVCDCRKPHPGMLLSARDYLHIDMAASYMVGDKLEDMQAAVAANVGTKVLVRTGKPITPEAENAADWVLNSLADLPQAIKKQQ
2GN0	C	2GN2	A	1	GMASHITYDLPVAIEDILEAKKRLAGKIYKTGMPRSNYFSERCKGEIFLKFENMQRTGSFIRGAFNKLSSLTEAEKRKGVVACSAGNHAQGVSLSCAMLGIDGKVVMPKGAPKSKVAATCDYSAEVVLHGDNFNDTIAKVSEIVETEGRIFIPPYDDPKVIAGQGTIGLEIMEDLYDVDNVIVPIGGGGLIAGIAIAIKSINPTIKVIGVQAENVHGMAASYYTGEITTHRTTGTLADGCDVSRPGNLTYEIVRELVDDIVLVSEDEIRNSMIALIQRNKVITEGAGALACAALLSGKLDSHIQNRKTVSIISGGNIDLSRVSQITG
2GQ9	A	2GQA	A	1	MTQSLFQPITLGALTLKNRIVMPPMTRSRASQPGDVANHMMAIYYAQRASAGLIVSEGTQISPTAKGYAWTPGIYTPEQIAGWRIVTEAVHAKGCAIFAQLWHVGRVTHPDNIDGQQPISSSTLKAENVKVFVDNEPGFVDVAVPRAMTKADIAQVIADYRQAALNAMEAGFDGIELHAANGYLINQFIDSEANNRSDEYGGSLENRLRFLDEVVAALVDAIGAERVGVRLAPLTTLNGTVDADPILTYTAAAALLNKHRIVYLHIAEVDWDDAPDTPVSFKRALREAYQGVLIYAGRYNAEKAEQAINDGLADMIGFGRPFIANPDLPERLRHGYPLAEHVPATLFGGGEKGLTDYPTYQA
2GSE	A	2VM8	B	1	DRLLIKGGKIVNDDQSFYADIYMEDGLIKQIGENLIVPGGVKTIEAHSRMVIPGGIDVHTRFQMPDQGMTSADDFFQGTKAALAGGTTMIIDHVVPEPGTSLLAAFDQWREWADSKSCCDYSLHVDISEWHKGIQEEMEALVKDHGVNSFLVYMAFKDRFQLTDCQIYEVLSVIRDIGAIAQVHAENGDIIAEEQQRILDLGITGPEGHVLSRPEEVEAEAVNRAITIANQTNCPLYITKVMSKSSAEVIAQARKKGTVVYGEPITASLGTDGSHYWSKNWAKAAAFVTSPPLSPDPTTPDFLNSLLSCGDLQVTGSAHCTFNTAQKAVGKDNFTLIPEGTNGTEERMSVIWDKAVVTGKMDENQFVAVTSTNAAKVFNLYPRKGRIAVGSDADLVIWDPDSVKTISAKTHNSSLEYNIFEGMECRGSPLVVISQGKIVLEDGTLHVTEGSGRYIPRKPFPDFVYKRIKARSRLA
2OTU	G	2OTW	A	1	MQLVLTQSSSASFSLGASAKLTCTLSSQHSTYTIEWYQQQPLKPPKYVMELKKDGSHSTGDGIPDRFSGSSSGADRYLSISNIQPEDEAIYICGVGDTIKEQFVYVFGGGTKVTV
2GSG	B	2OTW	D	1	QVQLQESGGGLVQPGGSLKLSCAASGFTFRDYYMYWVRQTPEKRLEWVAFISNGGGSTYYPDTVKGRFTISRDNAKNTLYLQMSRLKSEDTAMYYCARGRGYVWFAYWGQGTTVTVSS
2GSU	A	2RH6	B	1	TPHALLLISIDGLRADMLDRGITPNLSHLAREGVRARWMAPSYPSLTFPNHYTLVTGLRPDHHGIVHNSMRDPTLGGFWLSKSEAVGDARWWGGEPVWVGVENTGQHAATWSWPGSEAAIKGVRPSQWRHYQKGVRLDTRVDAVRGWLATDGAQRNRLVTLYFEHVDEAGHDHGPESRQYADAVRAVDAAIGRLLAGMQRDGTRARTNIIVVSDHGMAEVAPGHAISVEDIAPPQIATAITDGQVIGFEPLPGQQAAAEASVLGAHDHYDCWRKAELPARWQYGSHPRIPSLVCQMHEGWDALFPDKLAKRAQRGTRGSHGYDPALPSMRAVFLAQGPDLAQGKTLPGFDNVDVYALMSRLLGIPAAPNDGNPATLLPALRM
3BEX	E	3BF3	B	1	MDPMYLLVDVGNTHSVFSITEDGKTFRRWRLSTGVFQTEDELFSHLHPLLGDAMREIKGIGVASVVPTQNTVIERFSQKYFHISPIWVKAKNGCVKWNVKNPSEVGADRVANVVAFVKEYGKNGIIIDMGTATTVDLVVNGSYEGGAILPGFFMMVHSLFRGTAKLPLVEVKPADFVVGKDTEENIRLGVVNGSVYALEGIIGRIKEVYGDLPVVLTGGQSKIVKDMIKHEIFDEDLTIKGVYHFCFG
3VX0	A	6TAA	A	1	ATPADWRSQSIYFLLTDRFARTDGSTTATCNTADQKYCGGTWQGIIDKLDYIQGMGFTAIWITPVTAQLPQTTAYGDAYHGYWQQDIYSLNENYGTADDLKALSSALHERGMYLMVDVVANHMGYDGAGSSVDYSVFKPFSSQDYFHPFCFIQNYEDQTQVEDCWLGDNTVSLPDLDTTKDVVKNEWYDWVGSLVSNYSIDGLRIDTVKHVQKDFWPGYNKAAGVYCIGEVLDGDPAYTCPYQNVMDGVLNYPIYYPLLNAFKSTSGSMDDLYNMINTVKSDCPDSTLLGTFVENHDNPRFASYTNDIALAKNVAAFIILNDGIPIIYAGQEQHYAGGNDPANREATWLSGYPTDSELYKLIASANAIRNYAISKDTGFVTYKNWPIYKDDTTIAMRKGTDGSQIVTILSNKGASGDSYTLSLSGAGYTAGQQLTEVIGCTTVTVGSDGNVPVPMAGGLPRVLYPTEKLAGSKIC
2GWC	D	2GWD	A	1	ATEPLTREDLIAYLASGCKSKEKWRIGTEHEKFGFEVNTLRPKYDQIAELLNSIAERFEWEKVEGDKIIGLKQGKQSISLEPGGQFELSGAPLETLHQTCAEVNSHLYQVKAVAEEGIGFLGGFQPKWRREDIPTPKGRYDIRNYPKVGSLGLDLRTCTVQVNLDFSSEADIRKFRAGLALQPIATALFANSPFTEGKPNGFLSRSHIWTDTDKDRTGLPFVFDDSFGFEQYVDYALDVPYFAYRNGKYVDCTGTFRQFLAGKLPCLPGELPTYNDWENHLTTIFPEVRLKRYRGADGGPWRRLCALPAFWVGLLYDEDVLQSVLDLTADWTPAERELRNKVPVTGLKTPFRDGLLKHVAEDVLKLAKDGLERRGYKEVGFLNAVTEVVRTGVTPAENLLEYNGEWGQSVDPVFQELLY
3LS3	A	3LSA	D	1	MSVIKPDMKIKLRMEGAVNGHPFAIEGVGLGKPFEGKQSMDLKVKEGGPLPFAYDILTMAFNRVFAKYPENIVDYFKQSFPEGYSWERSMIYEDGGICNATNDITLDGDCYICEIRFDGVNFPANGPVMQKRTVKWELSTEKLYVRDGVLKSDGNYALSLEGGGHYRCDFKTTYKAKKVVQLPDYHSVDHHIEIISHDKDYSNVNLHEHAEAHSE
1URP	B	2DRI	A	1	KDTIALVVSTLNNPFFVSLKDGAQKEADKLGYNLVVLDSQNNPAKELANVQDLTVRGTKILLINPTDSDAVGNAVKMANQANIPVITLDRQATKGEVVSHIASDNVLGGKIAGDYIAKKAGEGAKVIELQGIAGTSAARERGEGFQQAVAAHKFNVLASQPADFDRIKGLNVMQNLLTAHPDVQAVFAQNDEMALGALRALQTAGKSDVMVVGFDGTPDGEKAVNDGKLAATIAQLPDQIGAKGVETADKVLKGEKVQAKYPVDLKLVVKQ
2H1X	A	2H6U	E	1	SPLSTHVLNIAQGVPGANMTIVLHRLDPVSSAWNILTTGITNDDGRCPGLITKENFIAGVYKMRFETGKYWDALGETCFYPYVEIVFTITNTSQHYHVPLLLSRFSYSTYRGS
2H61	B	3D10	A	1	MSELEKAMVALIDVFHQYSGREGDKHKLKKSELKELINNELSHFLEEIKEQEVVDKVMETLDNDGDGECDFQEFMAFVAMVTTACHEFFEHE
2H6B	A	3E5X	D	1	VEGLGKDFCGAIIPDNFFPIEKLRNYTQMGLIRDFAKGSAVIMPGEEITSMIFLVEGKIKLDIIFEDGSEKLLYYAGGNSLIGKLYPTGNNIYATAMEPTRTCWFSEKSLRTVFRTDEDMIFEIFKNYLTKVAYYARQVAEMNTYNPTIRILRLFYELCSSQGKRVGDTYEITMPLSQKSIGEITGVHHVTVSRVLACLKRENILDKKKNKIIVYNLGELKHLSEQTSVDKLAAALDHH
2H77	A	2H79	A	1	RSLQQRPEPTPEEWDLIHIATEAHRSTNAQGSHWKQRRKFLPDDIGQSPIVSMPDGDKVDLEAFSEFTKIITPAITRVVDFAKKLPMFSELPCEDQIILLKGCCMEIMSLRAAVRYDPESDTLTLSGEMAVKREQLKNGGLGVVSDAIFELGKSLSAFNLDDTEVALLQAVLLMSTDRSGLLVDKIEKSQEAYLLAFEHYVNHRKHNIPHFWPKLLMKVTDLRMIGAHASRFLHKVEPTELFPPLFLEVFE
2QTG	A	3LGS	B	1	ILRPISSVVFVIAMQAEALPLVNKFGLSETTDSPLGKGLPWVLYHGVHKDLRINVVCPGRDAALGIDSVGTVPASLITFASIQALKPDIIINAGTCGGFKVKGANIGDVFLVSDVVFHDRRIPIPMFDLYGVGLRQAFSTPNLLKELNLKIGRLSTGDSLDMSTQDETLIIANDATLKDMEGAAVAYVADLLKIPVVFLKAVTDLVDGDKPTAEEFLQNLTVVTAALEGTATKVINFINGRNLSDL
3CZ1	A	3FE8	A	1	DWVPPEVFDLVAEDKARCMSEHGTTQAQIDDVDKGNLVNEPSITCYMYCLLEAFSLVDDEANVDEDIMLGLLPDQLQERAQSVMGKCLPTSGSDNCNKIYNLAKCVQESAPDVWFVI
4ERA	A	4ERI	B	1	KPRIDMHSHFFPRISEQEAAKFDANHAPWLQVSAKGDTGSIMMGKNNFRPVYQALWDPAFRIEEMDAQGVDVQVTCATPVMFGYTWEANKAAQWAERMNDFALEFAAHNPQRIKVLAQVPLQDLDLACKEASRAVAAGHLGIQIGNHLGDKDLDDATLEAFLTHCANEDIPILVHPWDMMGGQRMKKWMLPWLVAMPAETQLAILSLILSGAFERIPKSLKICFGYGGGSFAFLLGRVDNAWRHRDIVREDCPRPPSEYVDRFFVDSAVFNPGALELLVSVMGEDRVMLGSDYPFPLGEQKIGGLVLSSNLGESAKDKIISGNASKFFNINV
2I57	B	3IUD	C	1	FRIAQDVVARENDRRASALKEDYEALGANLARRGVDIEAVTAKVEKFFVAVPSWGVGTGGTRFARFPGTGEPRGIFDKLDDCAVIQQLTRATPNVSLHIPWDKADPKELKARGDALGLGFDAMNSNTFSDAPGQAHSYKYGSLSHTNAATRAQAVEHNLECIEIGKAIGSKALTVWIGDGSNFPGQSNFTRAFERYLSAMAEIYKGLPDDWKLFSEHKMYEPAFYSTVVQDWGTNYLIAQTLGPKAQCLVDLGHHAPNTNIEMIVARLIQFGKLGGFHFNDSKYGDDDLDAGAIEPYRLFLVFNELVDAEARGVKGFHPAHMIDQSHNVTDPIESLINSANEIRRAYAQALLVDRAALSGYQEDNDALMATETLKRAYRTDVEPILAEARRRTGGAVDPVATYRASGYRARVAAERPASVA
2HDV	B	2HDX	C	1	QPLSGYPWFHGMLSRLKAAQLVLEGGTGSHGVFLVRQSETRRGECVLTFNFQGKAKHLRLSLNAAGQCRVQHLHFQSIFDMLEHFRVHPIPLEDVVLVSYVPS
2HE8	A	2HEJ	A	1	CHCVILNDGNFIPVLGFGTALPLECPKSKAKELTKIAIDAGFHHFDSASVYNTEDHVGEAIRSKIADGTVRREDIFYTSKVWCTSLHPELVRASLERSLQKLQFDYVDLYLIHYPMALKPGEENFPVDEHGKLIFDRVDLCATWEAMEKCKDAGLTKSIGVSNFNYRQLEMILNKPGLKYKPVCNQVECHPYLNQMKLLDFCKSKDIVLVAYGVLGTGGWVDQNSPVLLDEPVLGSMAKKYNRTPALIALRYQLQRGIVVLNTSLKEERIKENMQVFEFQLSSEDMKVLDGLNRNMRYIPAAIFKGHPNWPFLDEY
1RLM	B	1RLO	C	1	AVKVIVTDMDGTFLNDAKTYNQPRFMAQYQELKKRGIKFVVASGNQYYQLISFFPELKDEISFVAENGALVYEHGKQLFHGELTRHESRIVIGELLKDKQLNFVACGLQSAYVSENAPEAFVALMAKHYHRLKPVKDYQEIDDVLFKFSLNLPDEQIPLVIDKLHVALDGIMKPVTSGFGFIDLIIPGLHKANGISRLLKRWDLSPQNVVAIGDSGNDAEMLKMARYSFAMGNAAENIKQIARYATDDNNHEGALNVIQAVLDNTYPFN
2HK0	C	2HK1	A	1	KHGIYYSYWEHEWSAKFGPYIEKVAKLGFDIIEVAAHHINEYSDAELATIRKSAKDNGIILTAGIGPSKTKNLSSEDAAVRAAGKAFFERTLSNVAKLDIHTIGGALHSYWPIDYSQPVDKAGDYARGVEGINGIADFANDLGINLCIEVLNRFENHVLNTAAEGVAFVKDVGKNNVKVLDTFHNIEEDSFGDAIRTAGPLLGHFHTGESNRRVPGKGRPWHEIGLALRDINYTGAVIEPFVKTGGTIGSDIKVWRDLSGGADIAKDEDARNALAFSRFVLGG
2HK7	A	2HK8	F	1	MINAQTQLYGVIGFPVKHSLSPVFQNALIRYAGLNAVYLAFEINPEELKKAFEGFKALKVKGINVTVPFKEEIIPLLDYVEDTAKEIGAVNTVKFENGKAYGYNTDWIGFLKSLKSLIPEVKEKSILVLGAGGASRAVIYALVKEGAKVFLWNRTKEKAIKLAQKFPLEVVNSPEEVIDKVQVIVNTTSVGLKDEDPEIFNYDLIKKDHVVVDIIYKETKLLKKAKEKGAKLLDGLPMLLWQGIEAFKIWNGCEVPYSVAERSVRDLRG
1GT3	B	1HN2	A	1	EEEAEQNLSELSGPWRTVYIGSTNPEKIQENGPFRTYFRELVFDDEKGTVDFYFSVKRDGKWKNVHVKATKQDDGTYVADYEGQNVFKIVSLSRTHLVAHNINVDKHGQTTELTELFVKLNVEDEDLEKFWKLTEDKGIDKKNVVNFLENENHPHP
2IDH	H	2OEI	A	1	GSDLPAGWMRVQDTSGTYYWHIPTGTTQWEPPG
2HP6	A	2HPB	B	1	SITENTSWNKEFSAEAVNGVFVLCKSSSKSCATNDLARASKEYLPASTFKIPNAIIGLETGVIKNEHQVFKWDGKPRAMKQWERDLTLRGAIQVSAVPVFQQIAREVGEVRMQKYLKKFSYGNQNISGGIDKFALEGQLRISAVNQVEFLESLYLNKLSASKENQLIVKEALVTEAAPEYLVHSKTGFSGVGTESNPGVAWWVGWVEKETEVYFFAFNMDIDNESKLPLRKSIPTKIMESEGII
2HPO	A	4Q4I	A	1	PQAKYRHDYRAPDYQITDIDLTFDLDAQKTVVTAVSQAVRHGASDAPLRLNGEDLKLVSVHINDEPWTAWKEEEGALVISNLPERFTLKIINEISPAANTALEGLYQSGDALCTQCEAEGFRHITYYLDRPDVLARFTTKIIADKIKYPFLLSNGNRVAQGELENGRHWVQWQDPFPKPCYLFALVAGDFDVLRDTFTTRSGREVALELYVDRGNLDRAPWAMTSLKNSMKWDEERFGLEYDLDIYMIVAVDFFNMGAMENKGLNIFNSKYVLARTDTATDKDYLDIERVIGHEYFHNWTGNRVTCRDWFQLSLKEGLTVFRDQEFSSDLGSRAVNRINNVRTMRGLQFAEDASPMAHPIRPDMVIEMNNFYTLTVYEKGAEVIRMIHTLLGEENFQKGMQLYFERHDGSAATCDDFVQAMEDASNVDLSHFRRWYSQSGTPIVTVKDDYNPETEQYTLTISQRTPATPDQAEKQPLHIPFAIELYDNEGKVIPLQKGGHPVNSVLNVTQAEQTFVFDNVYFQPVPALLCEFSAPVKLEYKWSDQQLTFLMRHARNDFSRWDAAQSLLATYIKLNVARHQQGQPLSLPVHVADAFRAVLLDEKIDPALAAEILTLPSVNEMAELFDIIDPIAIAEVREALTRTLATELADELLAIYNANYQSEYRVEHEDIAKRTLRNACLRFLAFGETHLADVLVSKQFHEANNMTDALAALSAAVAAQLPCRDALMQEYDDKWHQNGLVMDKWFILQATSPAANVLETVRGLLQHRSFTMSNPNRIRSLIGAFAGSNPAAFHAEDGSGYLFLVEMLTDLNSRNPQVASRLIEPLIRLKRYDAKRQEKMRAALEQLKGLENLSGDLYEKITKALA
2OTB	B	2OTE	A	1	GVIKPDMKIKLKMEGNVNGHAFVIEGEGEGKPYDGTNTINLEVKEGAPLPFSYDILTNAFNRAFTKYPDDIPNYFKQSFPEGYSWERTMTFEDKGIVKVKSDISMEEDSFIYEIHLKGENFPPNGPVMQKKTLKWEPSTEILYVRDGVLVGDIKHKLLLEGGGHHRVDFKTIYRAKKAVKLPDYHFVDHRIEILNHDKDYNKVTVYESAVARY
2HQS	E	2W8B	G	1	NNIVYFDLDKYDIRSDFAQMLDAHANFLRSNPSYKVTVEGHADERGTPEYNISLGERRANAVKMYLQGKGVSADQISIVSYGKEKPAVLGHDEAAYSKNRRAVLVYL
3ARN	C	3EHW	Z	1	MQLRFARLSEHATAPTRGSARAAGYDLYSAYDYTIPPMEKAVVKTDIQIALPSGCYGRVAPRSGLAAKHFIDVGAGVIDEDYRGNVGVVLFNFGKEKFEVKKGDRIAQLICERIFYPEIEEVQAL
2HS1	A	3NU4	A	1	PQITLWKRPLVTIKIGGQLKEALLDTGADDTIIEEMSLPGRWKPKMIGGIGGFIKVRQYDQIIIEIAGHKAIGTVLVGPTPVNIIGRNLLTQIGATLNF
2HT5	A	2HTQ	A	1	TYMNNTEAICDAKGFAPFSKDNGIRIGSRGHIFVIREPFVSCSPIECRTFFLTQGSLLNDKHSNGTVKDRSPFRTLMSVEVGQSPNVYQARFEAVAWSATACHDGKKWMTVGVTGPDSKAVAVIHYGGVPTDVVNSWAGDILRTQESSCTCIQGDCYWVMTDGPANRQAQYRIYKANQGRIIGQTDISFNGGHIEECSCYPNDGKVECVCRDGWTGTNRPVLVISPDLSYRVGYLCAGIPSDTPRGEDTQFTGSCTSPMGNQGYGVKGFGFRQGTDVWMGRTISRTSRSGFEILRIKNGWTQTSKEQIRKQVVVDNLNWSGYSGSFTLPVELSGKDCLVPCFWVEMIRGKPEEKTIWTSSSSIVMCGVDYEVADWSWHDGAILPFDI
2HTA	A	2HTB	D	1	ASHMINKIFALPVIEQLTPVLSRRQLDDLDLIVVDHPQVKASFALQGAHLLSWKPVGEEEVLWLSNNTPFKTGVALRGGVPICWPWFGPAAQQGLPSHGFARNLPWALKAHNEDDNGVMLTFELQSSEATRKYWPHDFTLLARFKVGKTCEIELEAHGEFATTSALHSYFNVGDIANVKVSGLGDRFIDKVNDAKEGVLTDGIQTFPDRTDRVYLNPEACSVIHDATLNRTIDVVHHHHLNVVGWNPGPALSVSMGDMPDDGYKTFVCVETVYATAPQQATEEKPSRLAQTICVAKR
2HTY	D	2HU4	H	1	VKLAGNSSLCPINGWAVYSKDNSIRIGSKGDVFVIREPFISCSHLECRTFFLTQGALLNDKHSNGTVKDRSPHRTLMSCPVGEAPSPYNSRFESVAWSASACHDGTSWLTIGISGPDNGAVAVLKYNGIITDTIKSWRNNILRTQESECACVNGSCFTVMTDGPSNGQASYKIFKMEKGKVVKSVELDAPNYHYEECSCYPNAGEITCVCRDNWHGSNRPWVSFNQNLEYQIGYICSGVFGDNPRPNDGTGSCGPVSSNGAYGVKGFSFKYGNGVWIGRTKSTNSRSGFEMIWDPNGWTETDSSFSVKQDIVAITDWSGYSGSFVQHPELTGLDCIRPCFWVELIRGRPKESTIWTSGSSISFCGVNSDTVGWSWPDGAELPFTI
2HUI	B	2HUU	A	1	MEYKVTPPAVLREPLVTPNKLLMGPGPSNAPQRVLDAMSRPILGHLHPETLKIMDDIKEGVRYLFQTNNIATFCLSASGHGGMEATLCNLLEDGDVILIGHTGHWGDRSADMATRYGADVRVVKSKVGQSLSLDEIRDALLIHKPSVLFLTQGDSSTGVLQGLEGVGALCHQHNCLLIVDTVASLGGAPMFMDRWEIDAMYTGSQVLGAPPGITPVSFSHRAVERYKRRNTKVKVYYWDMSLVGDYWGCFGRPRIYHHTISSTLLYGLREAIAMACEEGLPALIARHEDCAKRLYRGLQDAGFELYADPKDRLSTVTTIKVPQGVDWLKAAQYAMKTYLVEISGGLGPTAGQVFRIGLMGQNATTERVDRVLQVFQEAVAAVKP
3LWP	C	3LWV	C	1	KPSYVKFEVPKELAEKALQAVEIARDTGKIRKGTNETTKAVERGQAKLVIIAEDVDPEEIVAHLPPLCEEKEIPYIYVPSKKELGAAAGIEVAAASVAIIEPGKARDLVEEIAMKVKELM
2HY5	A	2HYB	J	1	MKFALQINEGPYQHQASDSAYQFAKAALEKGHEIFRVFFYHDGVNNSTRLTTPPQDDRHIVNRWAELAEQYELDMVVCVAAAQRRGIVDEGEASRNGKDATNIHPKFRISGLGQLVEAAIQADRLVVFGD
2HY5	B	2HYB	E	1	VKKFMYLNRKAPYGTIYAWEALEVVLIGAAFDQDVCVLFLDDGVYQLTRGQDTKGIGMKNFSPTYRTLGDYEVRRIYVDRDSLEARGLTQDDLVEIAFEDMETEEEFDNIVEVIDSARVSELMNESDAVFSF
2HY5	C	2HYB	I	1	SILHTVNKSPFERNSLESCLKFATEGASVLLFEDGIYAALAGTRVESQVTEALGKLKLYVLGPDLKARGFSDERVIPGISVVDYAGFVDLTTECDTVQAWL
2J0S	C	3EX7	A	1	DFYLRYYVGHKGKFGHEFLEFEFRPDGKLRYANNSNYKNDVMIRKEAYVHKSVMEELKRIIDDSEITKEDDALWPPPDRVGRQELEIVIGDEHISFTTSKIGSLIDVNQSKDPEGLRVFYYLVQDLKCLVFSLIGLHFKIKPI
2I26	N	2I27	O	1	RVDQTPQTITKETGESLTINCVLRDSNCALSSTYWYRKKSGSTNEESISKGGRYVETVNSGSKSFSLRINDLTVEDSGTYRCKPESRYGSYDAECAALNDQYGGGTVVTVNAAAHHHH
2I2S	B	3TAY	A	1	GSLLDGPYQPTTFNPPTSYWILLAPTVEGVVIQGTNNIDRWLATILIEPNVQTTNRIYNLFGQQVTLSVENTSQTQWKFIDVSKTTPTGNYTQHGSLFSTPKLYAVMKFSGRIYTYNGTTPNATTGYYSTTNYDTVNMTSFCDFYIIPRNQEEKCTEYINHGL
2I3G	B	2NQT	A	1	NATKVAVAGASGYAGGEILRLLLGHPAYADGRLRIGALTAATSAGSTLGEHHPHLTPLAHRVVEPTEAAVLGGHDAVFLALPHGHSAVLAQQLSPETLIIDCGADFRLTDAAVWERFYGSSHAGSWPYGLPELPGARDQLRGTRRIAVPGCYPTAALLALFPALAADLIEPAVTVVAVSGTSGAGRAATTDLLGAEVIGSARAYNIAGVHRHTPEIAQGLRAVTDRDVSVSFTPVLIPASRGILATCTARTRSPLSQLRAAYEKAYHAEPFIYLMPEGQLPRTGAVIGSNAAHIAVAVDEDAQTFVAIAAIDNLVKGTAGAAVQSMNLALGWPETDGLSVVGVAP
2I4D	B	2I4W	A	1	PQITLWQRPLVTIKIGGQLKEALLDTGADDTVLEEMSLPGRWKPKMIGGIGGFIKVRQYDQILIEICGHKAIGTVLVGPTPVNIIGRNLLTQIGMTLNF
2I4L	C	2I4O	A	1	GSHMRLSRFFLPILKENPKEAEIVSHRLMLRAGMLRQEAAGIYAWLPLGHRVLKKIEQIVREEQNRAGAIELLMPTLQLADLWRESGRYDAYGPEMLRIADRHKRELLYGPTNEEMITEIFRAYIKSYKSLPLNLYHIQWKFRDEQRPRFGVMRGREFLMKDAYSFDVDEAGARKSYNKMFVAYLRTFARMGLKAIPMRAETGPIGGDLSHEFIVLAETGESGVYIDRDVLNLPVPDENVDYDGDLTPIIKQWTSVYAATEDVHEPARYESEVPEANRLNTRGIEVGQIFYFGTKYSDSMKANVTGPDGTDAPIHGGSYGVGVSRLLGAIIEACHDDNGIIWPEAVAPFRVTILNLKQGDAATDAACDQLYRELSAKGVDVLYDDTDQRAGAKFATADLIGIPWQIHVGPRGLAEGKVELKRRSDGARENLALADVVARLT
1R56	C	4CW6	A	1	AVKAARYGKDNVRVYKVHKDEKTGVQTVYEMTVCVLLEGEIETSYTKADNSVIVATDSIKNTIYITAKQNPVTPPELFGSILGTHFIEKYNHIHAAHVNIVCHRWTRMDIDGKPHPHSFIRDSEEKRNVQVDVVEGKGIDIKSSLSGLTVLKSTNSQFWGFLRDEYTTLKETWDRILSTDVDATWQWKNFSGLQEVRSHVPKFDATWATAREVTLKTFAEDNSASVQATMYKMAEQILARQQLIETVEYSLPNKHYFEIDLSWHKGLQNTGKNAEVFAPQSDPNGLIKCTVGRSSLKS
3ZNL	E	4BGW	A	1	DQICIGYHANNSTEQVDTIMEKNVTVTHAQDILEKTHNGKLCDLDGVKPLILRDCSVAGWLLGNPMCDEFINVPEWSYIVEKANPVNDLCYPGDFNDYEELKHLLSRINHFEKIQIIPKSSWSSHEASLGVSSACPYQGKSSFFRNVVWLIKKNSTYPTIKRSYNNTNQEDLLVLWGIHHPNDAAEQTKLYQNPTTYISVGTSTLNQRLVPRIATRSKVNGQSGRMEFFWTILKPNDAINFESNGNFIAPEYAYKIVKKGDSTIMKSELEYGNCNTKCQTPMGAINSSMPFHNIHPLTIGECPKYVKSNRLVLATGLRNSP
3CX5	R	3CXH	R	1	PQSFTSIARIGDYILKSPVLSKLCVPVANQFINLAGYKKLGLKFDDLIAEENPIMQTALRRLPEDESYARAYRIIRAHQTELTHHLLPRNEWIKAQEDVPYLLPYILEAEAAAKEKDELDNIEVSK
1EZV	G	3CXH	S	1	GPPSGKTYMGWWGHMGGPKQKGITSYAVSPYAQKPLQGIFHNAVFNSFRRFKSQFLYVLIPAGIYWYWWKNGNEYNEFLYSKAGREELERVNV
2IC7	B	2P2O	A	1	MKSEKEKMLAGHLYNPADLELVKERERARRLVRLYNETLETEYDKRTGLLKELFGSTGERLFIEPNFRCDYGYNIHVGENFFMNFDGVILDVCEVRIGDHCFIGPGVHIYTATHPLDPHERNSGLEYGKPVVIGHNVWIGGRAVINPGVTIGDNAVIASGAVVTKDVPANAVVGGNPAKVIKWLK
2IDE	H	3JQM	B	1	GRPRMVDVTEKPETFRTATAEAFVELTEEALSALEKGGVGKGDPLVVAQLAGILAAKKTADLIPLCHPLPLTGVEVRVELLKAEKRVRIEATVKTKAETGVEMEAMTACAVAALTVYDMLKAASKGLVISQVRLLHKAGGKSGEWRRE
2IFC	C	2R9E	C	1	TEEISKGLEDVNIKWTRLTTIDGNKGILRYGGYSVEDIIASGAQDEEIQYLFLYGNLPTEQELRKYKETVQKGYKIPDFVINAIRQLPRESDAVAMQMAAVAAMAASETKFKWNKDTDRDVAAEMIGRMSAITVNVYRHIMNMPAELPKPSDSYAESFLNAAFGRKATKEEIDAMNTALILYTDHEVPASTTAGLVAVSTLSDMYSGITAALAALKGPLHGGAAEAAIAQFDEIKDPAMVEKWFNDNIINGKKRLMGFGHRVYKTYDPRAKIFKGIAEKLSSKKPEVHKVYEIATKLEDFGIKAFGSKGIYPNTDYFSGIVYMSIGFPLRNNIYTALFALSRVTGWQAHFIEYVEEQQRLIRPRAVYVGPAERKYVPIAERK
2G2N	C	2G2P	B	1	QNILSVHILNQQTGKPAADVTVTLEKKADNGWLQLNTAKTDKDGRIKALWPEQTATTGDYRVVFKTGDYFKKQNLESFFPEIPVEFHINKVNEHYHVPLLLSQYGYSTYRGS
2IHO	A	3EF2	D	1	SLRRGIYHIENAGVPSAIDLKDGSSSDGTPIVGWQFTPDTINWHQLWLAEPIPNVADTFTLCNLFSGTYMDLYNGSSEAGTAVNGWQGTAFTTNPHQLWTIKKSSDGTSYKIQNYGSKTFVDLVNGDSSDGAKIAGWTGTWDEGNPHQKWYFNRMSVSSAEAQAAIARNPHIHGTYRGYILDGEYLVLPNATFTQIWKDSGLPGSKWREQIYDCDDFAIAMKAAVGKWGADSWKANGFAIFCGVMLGVNKAGDAAHAYNFTLTKDHADIVFFEPQNGGYLNDIGYDSYMAFY
2IIU	B	2OLT	C	1	SPIKPLQEHDKVYDCASLLVPFFEATITGNWDDAVQIRKQISLAEKQGDSLKREIRLTLLFPVERTDLLELLTQQDKIANKAKDISGRVIGRQLLIPQALQVPFIAYLQRCIDAVGLAQQVINELDDLLERGREVDFVAKINELDIIEEDTDDLQIQLRRQLFALESELNPVDVFLYKTIEWVGGLADLAERVGSRLELLARV
2IJ0	B	2QIL	C	1	STNDNIKDLLDWYSSGSDTFTNSEVLDNSLGSMRIKNTDGSISLIIFPSPYYSPAFTKGEKVDLNTKRTKKSQHTSEGTYIHFQISGVTNTEKLPTPIELPLKVKVHGKDSPLKYWPKFDKKQLAISTLDFEIRHQLTQIHGLYRSSDKTGGYWKITMNDGSTYQSDLSKKFEYNTEKPPINIDEIKTIEAEIN
2IL3	B	2IMK	A	1	MSNLVLYTLHLSPPCRAVELTAKALGLELEQKTINLLTGDHLKPEFVKLNPQHTIPVLDDNGTIITESHAIMIYLVTKYGKDDSLYPKDPVKQARVNSALHFESGVLFARMRFIFERILFFGKSDIPEDRVEYVQKSYELLEDTLVDDFVAGPTMTIADFSCISTISSIMGVVPLEQSKHPRIYAWIDRLKQLPYYEEANGGGGTDLGKFVLAKKEEN
2INU	C	2INV	C	1	PNTYDVTTWRIKAHPEVTAQSDIGAVINDIIADIKQRQTSPDARPGAAIIIPPGDYDLHTQVVVDVSYLTIAGFGHGFFSRSILDNSNPTGWQNLQPGASHIRVLTSPSAPQAFLVKRAGDPRLSGIVFRDFCLDGVGFTPGKNSYHNGKTGIEVASDNDSFHITGGFVYLEHALIVRGADALRVNDNIAECGNCVELTGAGQATIVSGNHGAGPDGVTLLAENHEGLLVTGNNLFPRGRSLIEFTGCNRCSVTSNRLQGFYPGLRLLNGCKENLITANHIRRTNEGYPPFIGRGNGLDDLYGVVHIAGDNNLISDNLFAYNVPPANIAPAGAQPTQILIAGGDANVVALNHVVSDVASQHVVLDASTTHSKVLDSGTASQITSYSSDTAIRPTP
2GBP	A	2QW1	A	1	ADTRIGVTIYKYDDNFMSVVRKAIEQDAKAAPDVQLLMNDSQNDQSKQNDQIDVLLAKGVKALAINLVDPAAAGTVIEKARGQNVPVVFFNKEPSRKALDSYDKAYYVGTDSKESGIIQGDLIAKHWAANQGWDLNKDGQIQFVLLKGEPGHPDAEARTTYVIKELNDKGIKTEQLQLDTAMWDTAQAKDKMDAWLSGPNANKIEVVIANNDAMAMGAVEALKAHNKSSIPVFGVDALPEALALVKSGALAGTVLNDANNQAKATFDLAKNLADGKGAADGTNWKIDNKVVRVPYVGVDKDNLAEFSKK
2IPU	L	2IQ9	L	1	DVLMTQTPLSLPVSLGDQASISCRSSQSIVHSNGNTYLEWYLQKPGQSPKLLIYKVSNRFSGVPDRFSGSGSGTDFTLKISRVEAEDLGVYYCFQGSHVPLTFGAGTKLELKRADAAPTVSIFPPSSEQLTSGGASVVCFLNNFYPKDINVKWKIDGSERQNGVLNSWTDQDSKDSTYSMSSTLTLTKDEYERHNSYTCEATHKTSTSPIVKSFNRNEC
2IRU	A	4MKY	D	1	SASEQRVTLTNADKVLYPATGTTKSDIFDYYAGVAEVMLGHIAGRPATRKRWPNGVDQPAFFEKQLALSAPPWLSRATVAHRSGTTTYPIIDSATGLAWIAQQAALEVHVPQWRFVAEPGSGELNPGPATRLVFDLDPGEGVMMAQLAEVARAVRDLLADIGLVTFPVTSGSKGLHLYTPLDEPVSSRGATVLAKRVAQRLEQAMPALVTSTMTKSLRAGKVFVDWSQNSGSKTTIAPYSLRGRTHPTVAAPRTWAELDDPALRQLSYDEVLTRIARDGDLLERLD
2IS8	C	3MCH	B	1	MFRVGILTVSDKGFRGERQDTTHLAIREVLAGGPFEVAAYELVPDEPPMIKKVLRLWADREGLDLILTNGGTGLAPRDRTPEATRELLDREVPGLAELMRLVGLRKTPMAALSRGVAGVRGRTLILNLPGSPKGARESLEAVLPVLPHALSLVTGKPWK
2ISJ	G	2ISK	F	1	LTAAGAFSSDERAAVYRAIETRRDVRDEFLPEPLSEELIARLLGAAHQAPSVGFMQPWNFVLVRQDETREKVWQAFQRANDEAAEMFSGERQAKYRSLKLEGIRKAPLSICVTCDRTRGGAVVLGRTHNPQMDLYSTVCAVQNLWLAARAEGVGVGWVSIFHESEIKAILGIPDHVEIVAWLCLGFVDRLYQEPELAAKGWRQRLPLEDLVFEEGWGVR
2ISY	B	2ISZ	B	1	NELVDTTEMYLRTIYDLEEEGVTPLRARIAERLDQSGPTVSQTVSRMERDGLLRVAGDRHLELTEKGRALAIAVMRKHRLAERLLVDVIGLPWEEVHAEARWEHVMSEDVERRLVKVLNNPTTSPFGNPIPGLVELGVASENLYFQ
3QZO	D	3QZP	B	1	MSQATSQPINFQVQKDGSSEKSHMDDYMQHPGKVIKQNNKYYFQTVLNNASFWKEYKFYNANNQELATTVVNDNKKADTRTINVAVEPGYKSLTTKVHIVVPQINYNHRYTTHLEFEKAIPTLA
1O86	A	4APH	A	1	DEAEASKFVEEYDRTSQVVWNEYAEANWNYNTNITTETSKILLQKNMQIANHTLKYGTQARKFDVNQLQNTTIKRIIKKVQDLERAALPAQELEEYNKILLDMETTYSVATVCHPNGSCLQLEPDLTNVMATSRKYEDLLWAWEGWRDKAGRAILQFYPKYVELINQAARLNGYVDAGDSWRSMYETPSLEQDLERLFQELQPLYLNLHAYVRRALHRHYGAQHINLEGPIPAHLLGNMWAQTWSNIYDLVVPFPSAPSMDTTEAMLKQGWTPRRMFKEADDFFTSLGLLPVPPEFWNKSMLEKPTDGREVVCHASAWDFYNGKDFRIKQCTTVNLEDLVVAHHEMGHIQYFMQYKDLPVALREGANPGFHEAIGDVLALSVSTPKHLHSLNLLSSDEHDINFLMKMALDKIAFIPFSYLVDQWRWRVFDGSITKENYNQEWWSLRLKYQGLCPPVPRTQGDFDPGAKFHIPSSVPYIRYFVSFIIQFQFHEALCQAAGHTGPLHKCDIYQSKEAGQRLATAMKLGFSRPWPEAMQLITGQPNMSASAMLSYFKPLLDWLRTENELHGEKLGWPQ
2IUY	B	2IV3	C	1	PLKVALVNIPLRVPGSDAWISVPPQGYGGIQWVVANLDGLLELGHEVFLLGAPGSPARPGLTVVPAGEPEEIERWLRTADVDVVHDHSGGVIGPAGLPPGTAFISSHHFTTRPVNPVGCTYSSRAQRAHCGGGDDAPVIPIPVDPARYRSAADQVAKEDFLLFGRVSPHKGALEAAAFAHACGRRLVLAGPAWEPEYFDEITRRYGSTVEPIGEVGGERRLDLLASAHAVLASQAVTGPWGGIWCEPGATVVSEAAVSGTPVVGTGNGCLAEIVPSVGEVVGYGTDFAPDEARRTLAGLPASDEVRRAAVRLWGHVTIAERYVEQYRRLLAGATWK
2VC0	A	2W24	B	1	ALDDIDRILVRELAADGRATLSELATRAGLSVSAVQSRVRRLESRGVVQGYSARINPEAVGHLLSAFVAITPLDPSQPDDAPARLEHIEEVESCYSVAGEESYVLLVRVASARALEDLLQRIRTTANVRTRSTIILNTFYSDRQHIP
2VLT	B	2VLV	B	1	AEVISVHSLEQWTMQIEEANTAKKLVVIDFTASWCGPCRIMAPVFADLAKKFPNAVFLKVDVDELKPIAEQFSVEAMPTFLFMKEGDVKDRVVGAIKEELTAKVGLHAAAQ
2IJX	A	2NTI	C	1	MKVVYDDVRVLKDIIQALARLVDEAVLKFKQDSVELVALDRAHISLISVNLPREMFKEYDVNDEFKFGFNTQYLMKILKVAKRKEAIEIASESPDSVIINIIGSTNREFNVRNLEVSEQEIPEINLQFDISATISSDGFKSAISEVSTVTDNVVVEGHEDRILIKAEGESEVEVEFSKDTGGLQDLEFSKESKNSYSAEYLDDVLSLTKLSDYVKISFGNQKPLQLFFNMEGGGKVTYLLAPKV
4WJN	A	4WJQ	C	1	EGEYIKLKVIGQDSSEIHFKVKMTTHLKKLKESYAQRQGVPMNSLRFLFEGQRIADNHTPKELGMEEEDVIEVYQEQ
2J12	B	2J1K	Z	1	SLSITTPEEMIEKAKGETAYLPCKFTLSPEDQGPLDIEWLISPADNQKVDQVIILYSGDKIYDDYYPDLKGRVHFTSNDLKSGDASINVTNLQLSDIGTYQCKVKKAPGVANKKIHLVVL
2J1K	I	2J2J	E	1	APITLWTGPGPSINGFINDTPVIRCFICLTRDSNLVTVNASFVGEGGYRIVSPTQSQFSLIMEFDQFGQLMSTGNINSTTTWGEKPWGNNTVQPRPSHTWKLCMPNREVYSTPAATISRCGLDSIAVDGAPSRSIDCMLIINKPKGVATYTLTFRFLNFNRLSGGTLFKTDVLTFTYVGENQ
2J1R	A	2J1U	A	1	KFNDGNLNIAYAKPTTQSSVDYNGDPNRAVDGNRNGNFNSGSVTHTRADNPSWWEVDLKKMDKVGLVKIYNRTDAETQRLSNFDVILYDNNRNEVAKKHVNNLSGESVSLDFKEKGARYIKVKLLTSGVPLSLAEVEVFRES
2J5G	J	2J5S	A	1	QPEYFTKYENLHFHRDENGILEVRMHTNGSSLVFTGKTHREFPDAFYDISRDRDNRVVILTGSGDAWMAEIDFPSLGDVTNPREWDKTYWEGKKVLQNLLDIEVPVISAVNGAALLHSEYILTTDIILASENTVFQDMPHLNAGIVPGDGVHILWPLALGLYRGRYFLFTQEKLTAQQAYELNVVHEVLPQSKLMERAWEIARTLAKQPTLNLRYTRVALTQRLKRLVNEGIGYGLALEGITATDLRNT
2J5Z	B	2J64	A	1	GPRNCRELLSQGATLSGWYHLCLPEGRALPVFCDMDTEGGGWLVFQRRQDGSVDFFRSWSSYRAGFGNQESEFWLGNENLHQLTLQGNWELRVELEDFNGNRTFAHYATFRLLGEVDHYQLALGKFSEGTAGDSLSLHSGRPFTTYDADHDSSNSNCAVIVHGAWWYASCYRSNLNGRYAVSEAAAHKYGIDWASGRGVGHPYRRVRMMLR
2J71	A	2J73	B	1	TETTIVVHYHRYDGKYDGWNLWIWPVEPVSQEGKAYQFTGEDDFGKVAVVKLPMDLTKVGIIVRLNEWQAKDVAKDRFIEIKDGKAEVWILQGVEEIFYEKP
2J7V	C	2J8Y	D	1	APTSTLPPERPLTNLQQQIQQLVSRQPNLTAGLYFFNLDSGASLNVGGDQVFPAASTIKFPILVAFFKAVDEGRVTLQERLTMRPDLIAPEAGTLQYQKPNSQYAALEVAELMITISDNTATNMIIDRLGGAAELNQQFQEWGLENTVINNPLPDMKGTNTTSPRDLATLMLKIGQGEILSPRSRDRLLDIMRRTVTNTLLPAGLGKGATIAHKTGDIGIVVGDAGMVDMPNGQRYVAAMMVKRPYNDPRGSELIRQVSRMVYQAFEKLS
4U95	E	4U96	D	1	GKKLLEAARAGRDDEVRILMANGADVNAADVVGWTPLHLAAYWGHLEIVEVLLKNGADVNAYDTLGSTPLHLAAHFGHLEIVEVLLKNGADVNAKDDNGITPLHLAANRGHLEIVEVLLKYGADVNAQDKFGKTAFDISINNGNEDLAEILQ
2J9D	L	2J9E	C	1	GSMKKVEAIIRPEKLEIVKKALSDAGYVGMTVSEVKGRGVQGGIVERYRGREYIVDLIPKVKIELVVKEEDVDNVIDIICENARTGNPGDGKIFVIPVERVVRVRTKEEGKEALL
1U5B	B	1V1R	B	1	EYGQTQKMNLFQSVTSALDNSLAKDPTAVIFGEDVAFGGVFRCTVGLRDKYGKDRVFNTPLCEQGIVGFGIGIAVTGATAIAEIQFADYIFPAFDQIVNEAAKYRYRSGDLFNCGSLTIRSPWGCVGHGALYHSQSPEAFFAHCPGIKVVIPRSPFQAKGLLLSCIEDKNPCIFFEPKILYRAAAEEVPIEPYNIPLSQAEVIQEGSDVTLVAWGTQVHVIREVASMAKEKLGVSCEVIDLRTIIPWDVDTICKSVIKTGRLLISHEAPLTGGFASEISSTVQEECFLNLEAPISRVCGYDTPFPHIFEPFYIPDKWKCYDALRKMINY
1PRC	C	2WJM	C	1	CFEPPPATTTQTGFRGLSMGEVLHPATVKAKKERDAQYPPALAAVKAEGPPVSQVYKNVKVLGNLTEAEFLRTMTAITEWVSPQEGCTYCHDENNLASEAKYPYVVARRMLEMTRAINTNWTQHVAQTGVTCYTCHRGTPLPPYVRYLEPTLPLNNRETPTHVERVETRSGYVVRLAKYTAYSALNYDPFTMFLANDKRQVRVVPQTALPLVGVSRGKERRPLSDAYATFALMMSISDSLGTNCTFCHNAQTFESWGKKSTPQRAIAWWGIRMVRDLNMNYLAPLNASLPASRLGRQGEAPQADCRTCHQGVTKPLFGASRLKDYPELGPIKA
2JBZ	A	2JCA	C	1	HMSIIGVGIDVAEVERFGAALERTPALAGRLFLESELLLPGGERRGVASLAARFAAKEALAKALGAPAGLLWTDAEVWVEAGGRPRLRVTGTVAARAAELGVASWHVSLSHDAGIASAVVIAEG
2JCQ	A	2JCR	A	1	QIDLNVTCRYAGVFHVEKNGRYSISRTEAADLCQAFNSTLPTMDQMKLALSKGFETCRYGFIEGNVVIPRIHPNAICAANHTGVYILVTSNTSHYDTYCFNASAPPEEDCTSVTDLPNSFDGPVTITIVNRDGTRYSKKGEYRTHQEDID
2JCX	A	2JCY	B	1	GRLRVVVLGSTGSIGTQALQVIADNPDRFEVVGLAAGGAHLDTLLRQRAQTGVTNIAVADEHAAQRVGDIPYHGSDAATRLVEQTEADVVLNALVGALGLRPTLAALKTGARLALANKESLVAGGSLVLRAARPGQIVPVNSEHSALAQCLRGGTPDEVAKLVLTASGGPFRGWSAADLEHVTPEQAGAHPTWSMGPMNTLNSASLVNKGLQVIETHLLFGIPYDRIDVVVHPQSIIHSMVTFIDGSTIAQASPPDMKLPISLALGWPRRVSGAAAACDFHTASSWEFEPLDTDVFPAVELARQAGVAGGCMTAVYNAANEEAAAAFLAGRIGFPAIVGIIADVLHAADQWAVEPATVDDVLDAQRWARERAQRAVSGM
2VOT	A	2VQT	B	1	NDTSEVMLLDTGWEFSQSGTEKWMPATVPGTVHQDLISHELLPNPFYGMNEKKIQWVENEDWEYRTSFIVSEEQLNRDGIQLIFEGLDTYADVYLNGSLLLKADNMFVGYTLPVKSVLRKGENHLYIYFHSPIRQTLPQYASNGFNYPADNDHHEKHLSVFSRKAPYSYGWDWGIRMVTSGVWRPVTLRFYDIATISDYYVRQLSLTDENARLSNELIVNQIVPQKIPAEVRVNVSLNGTTVTEVKQQVTLQPGINHITLPAEVTNPVRWMPNGWGTPTLYDFSAQIACGDRIVAEQSHRIGLRTIRVVNEKDKDGESFYFEVNGIPMFAKGANYIPQDALLPNVTTERYQTLFRDMKEANMNMVRIWGGGTYENNLFYDLADENGILVWQDFMFACTPYPSDPTFLKRVEAEAVYNIRRLRNHASLAMWCGNNEILEALKYWGFEKKFTPEVYQGLMHGYDKLFRELLPSTVKEFDSDRFYVHSSPYLANWGRPESWGTGDSHNWGVWYGKKPFESLDTDLPRFMSEFGFQSFPEMKTIAAFAAPEDYQIESEVMNAHQKSSIGNSLIRTYMERDYIIPESFEDFVYVGLVLQGQGMRHGLEAHRRNRPYCMGTLYWQLNDSWPVVSWSSIDYYGNWKALHYQAKRAFAPVLINPIQQNDSLSVYLISDRLDTMEQMTLEMKVVDFDGKTLGKKIQVHSLEVPANTSKCVYRAKLDGWLTPEDCRRSFLKLILKDKSGHQVAESVHFFRKTKDLQLPPTSVSYQMKQTDGKCELTLFSSMLAKDIFIETPLQGARYSDNFFDLLPGERKKVIITSPRIKKGEELPVNIKHIRETYK
2JG8	A	2WNV	A	1	QPRPAFSAIRRNPPMGGNVVIFDTVITNQEEPYQNHSGRFVCTVPGYYYFTFQVLSQWEICLSIVSSSRGQVRRSLGFCDTTNKGLFQVVSGGMVLQLQQGDQVWVEKDPKKGHIYQGSEADSVFSGFLIFPS
2JG8	B	2WNV	E	1	ATQKIAFSATRTINVPLRRDQTIRFDHVITNMNNNYEPRSGKFTCKVPGLYYFTYHASSRGNLCVNLMRGRERAQKVVTFCDYAYNTFQVTTGGMVLKLEQGENVFLQATDKNSLLGMEGANSIFSGFLLFPDM
2JG9	C	2WNV	F	1	KFQSVFTVTRQTHQPPAPNSLIRFNAVLTNPQGDYDTSTGKFTCKVPGLYYFVYHASHTANLCVLLYRSGVKVVTFCGHTSKTNQVNSGGVLLRLQVGEEVWLAVNDYYDMVGIQGSDSVFSGFLLFPD
2JH7	A	3F53	A	1	HSPASGRYIQQLDQRCQEIAAELCQSGLRKCVPSSRIVARNAVGITHQNTLQWRCFDTASLLESNQENNGVNCVDDCGHTIPCPGGVHRQNSNHATRHEILSKLVEEGVQRFCSPYQASANKYCNDKFPGTIARRSKGFGNNVEVAWRCYEKASLLYSVYAECASNCGTTWYCPGGRRGTSTELDKRHYTEEEGIRQAIGSVDSPCSEVEVCLPKDENPPLCLDE
2JHH	F	2JHL	F	1	SCATGPRNCKDLLDRGYFLSGWHTIYLPDCRPLTVLCDMDTDGGGWTVFQRRMDGSVDFYRDWAAYKQGFGSQLGEFWLGNDNIHALTAQGSSELRTDLVDFEGNHQFAKYKSFKVADEAEKYKLVLGAFVGGSAGNSLTGHNNNFFSTKDQDNDVSSSNCAEKFQGAWWYADCHASNLNGLYLMGPHESYANGINWSYKVSEMKVRPA
2JIO	A	2V3V	A	1	RPEKWVKGVCRYCGTGCGVLVGVKDGKAVAIQGDPNNHNAGLLCLKGSLLIPVLNSKERVTQPLVRRHKGGKLEPVSWDEALDLMASRFRSSIDMYGPNSVAWYGSGQCLTEESYVANKIFKGGFGTNNVDGNPRLCMASAVGGYVTSFGKDEPMGTYADIDQATCFFIIGSNTSEAHPVLFRRIARRKQVEPGVKIIVADPRRTNTSRIADMHVAFRPGTDLAFMHSMAWVIINEELDNPRFWQRYVNFMDAEGKPSDFEGYKAFLENYRPEKVAEICRVPVEQIYGAARAFAESAATMSLWCMGINQRVQGVFANNLIHNLHLITGQICRPGATSFSLTGQPNACGGVRDGGALSHLLPAGRAIPNAKHRAEMEKLWGLPEGRIAPEPGYHTVALFEALGRGDVKCMIICETNPAHTLPNLNKVHKAMSHPESFIVCIEAFPDAVTLEYADLVLPPAFWCERDGVYGCGERRYSLTEKAVDPPGQCRPTVNTLVEFARRAGVDPQLVNFRNAEDVWNEWRMVSKGTTYDFWGMTRERLRKESGLIWPCPSEDHPGTSLRYVRGQDPCVPADHPDRFFFYGKPDGRAVIWMRPAKGAAEEPDAEYPLYLTSMRVIDHWHTATMTGKVPELQKANPIAFVEINEEDAARTGIKHGDSVIVETRRDAMELPARVSDVCRPGLIAVPFFDPKKLVNKLFLDATDPVSREPEYKICAARVRKA
2JJT	B	2UV3	A	1	EELQVIQPDKSVSVAAGESAILHCTVTSLIPVGPIQWFRGAGPARELIYNQKEGHFPRVTTVSESTKRENMDFSISISNITPADAGTYYCVKFRKGSPDTEFKSGAGTELSVRA
2JJT	D	2VSC	D	1	LLFNKTKSVEFTFGNDTVVIPCFVTNMEAQNTTEVYVKWKFKGRDIYTFDGALNKSTVPTDFSSAKIEVSQLLKGDASLKMDKSDAVSHTGNYTCEVTELTREGETIIELKYRV
2JLQ	A	2JLY	B	1	GSAMGEPDYEVDEDIFRKKRLTIMDLHPGAGKTKRILPSIVREALLRRLRTLILAPTRVVAAEMEEALRGLPIRYQTPAVKSDHTGREIVDLMCHATFTTRLLSSTRVPNYNLIVMDEAHFTDPCSVAARGYISTRVEMGEAAAIFMTATPPGSTDPFPQSNSPIEDIEREIPERSWNTGFDWITDYQGKTVWFVPSIKAGNDIANCLRKSGKRVIQLSRKTFDTEYPKTKLTDWDFVVTTDISEMGANFRAGRVIDPRRCLKPVILTDGPERVILAGPIPVTPASAAQRRGRIGRNPAQEDDQYVFSGDPLKNDEDHAHWTEAKMLLDNIYTPEGIIPTLFGPEREKTQAIDGEFRLRGEQRKTFVELMRRGDLPVWLSYKVASAGISYKDREWCFTGERNNQILEENMEVEIWTREGEKKKLRPKWLDARVYADPMALKDFKEFASGRK
3TCK	A	3TCN	B	1	AEPLLVVGLGNPGANYARTRHNLGFVVADLLAARLGAKFKAHKRSGAEVATGRSAGRSLVLAKPRCYMNESGRQIGPLAKFYSVAPANIIVIHDDLDLEFGRIRLKIGGGEGGHNGLRSVVAALGTKDFQRVRIGIGRPPGRKDPAAFVLENFTPAERAEVPTICEQAADATELLIEQGMEPAQNRVH
1PEY	C	1SRR	B	1	MNEKILIVDDQSGIRILLNEVFNKEGYQTFQAANGLQALDIVTKERPDLVLLDMKIPGMDGIEILKRMKVIDENIRVIIMTAYGELDMIQESKELGALTHFAKPFDIDEIRDAVKKYLPL
2V88	A	2V89	A	1	SPEFGYWITCCPTCDVDINTWVPFYSTELNKPAMIYCSHGDGHWVHAQCMDLEERTLIHLSEGSNKYYCNEHVQIARA
3N7D	A	3N7E	B	1	NVVKTYDLQDGSKVHVFKDGKMGMENKFGKSMNMPEGKVMETRDGTKIIMKGNEIFRLD
2W80	H	2W81	F	1	GLADALTAPLDHKDKGLQSLTLDQSVRKNEKLKLAAQGAEKTYGNGDSLNTGKLKNDKVSRFDFIRQIEVDGQLITLESGEFQVYKQSHSALTAFQTEQIQDSEHSGKMVAKRQFRIGDIAGEHTSFDKLPEGGRATYRGTAFGSDDAGGKLTYTIDFAAKQGNGKIEHLKSPELNVDLAAADIKPDGKRHAVISGSVLYNQAEKGSYSLGIFGGKAQEVAGSAEVKTVNGIRHIGLAAKQELE
4J4O	A	4MGV	A	1	TLEQVHLTEDGGVVKTILRKGEGGEENAPKKGNEVTVHYVGKLESSGKVFDSSRERNVPFKFHLGQGEVIKGWDICVASMTKNEKCSVRLDSKYGYGEEGCGESIPGNSVLIFEIELISFRE
4L2M	A	4MAX	B	1	ASLYEKLGGAAAVDLAVEKFYGKVLADERVNRFFVNTDMAKQKQHQKDFMTYAFGGTDRFPGRSMRAAHQDLVENAGLTDVHFDAIAENLVLTLQELNVSQDLIDEVVTIVGSVQHRNDVLNR
1UWP	X	2QJ7	A	1	EHVAFGSEDIENTLAKDDGQLDGLAFGAIQLDGDGNILQYNAAEGDITGRDPKQVIGKNFFKDVAPCTDSPEFYGKFKEGVASGNLNTFEYTFDYQTPTKVKVHKKALSGDSYWVFVKRV
1G7B	B	2G54	D	1	FVNQHLCGSHLVEALYLVCGERGFFYTPKT
2LBD	A	4LBD	A	1	LSPQLEELITKVSKAHQETFPSLCQLGKYTTNSSADHRVQLDLGLWDKFSELATKCIIKIVEFAKRLPGFTGLSIADQITLLKAACLDILMLRICTRYTPEQDTMTFSDGLTLNRTQMHNAGFGPLTDLVFAFAGQLLPLEMDDTETGLLSAICLICGDRMDLEEPEKVDKLQEPLLEALRLYARRRRPSQPYMFPRMLMKITDLRGISTKGAERAITLKMEIPGPMPPLIREMLENP
3QL9	A	3QLC	B	1	SMGIVSCTACGQQVNHFQKDSIYRHPSLQVLICKNCFKYYMSDDISRDSDGMDEQCRWCAEGGNLICCDFCHNAFCKKCILRNLGRRELSTIMDENNQWYCYICHPEPLLDLVTACNSVYENLEQ
3IFW	A	4JKJ	A	1	MQLKPMEINPEMLNKVLYRLGVAGQWRFVDVLGLEEESLGSVPAPACALLLLFPLTAQHENFRKKQIEELKGQEVSPKVYFMKQTIGNSCGTIGLIHAVANNQDKLGFEDGSVLKQFLSETEKMSPEDRAKCFEKNEAIQAAHDAVAQEGQCRVDDKVNFHFILFNNVDGHLYELDGRMPFPVNHGASSEDTLLKDAAKVCREFTEREQGEVRFSAVALCKAA
4J5R	A	4J5S	B	1	SRITYVKGDLFACPKTDSLAHCISEDCRMGAGIAVLFKKKFGGVQELLNQQKKSGEVAVLKRDGRYIYYLITKKRASHKPTYENLQKSLEAMKSHCLKNGVTDLSMPRIGCGLDRLQWENVSAMIEEVFEATDIKITVYTL
3M0R	A	3M0U	A	1	GKELVLALYDYQEKSPDEVTMKKGDILTLLNSTNKDWWKVEVNDRQGFVPAAYVKKLD
3UCT	A	3UCW	D	1	DQLTEEQIAEFKEAFSLFDKDGDGTITTKELGTVMRSLGQNPTEAELQDMINEVDADGNGTIDFPEFLTMMARKMK
4RKG	A	4RKH	D	1	PKCRCGITTCRNSRCPCYKSYNSCAGCHCVGCKNPHK
3B5G	B	3BDX	C	1	NFMLTQSHSVSESPGKTVTISCTRSSGSIASNYVQWYQQRPGSSPTTVIYEDNQRPSGVPDRFSGSIDSSSNSASLTISGLKTEDEADYYCQSYDSSNHVVFGGGTKLTVL
4A1I	H	4A1K	A	1	MLTYQVKQGDTLNSIAADFRISTAALLQANPSLQAGLTAGQSIVIPGLPDPYTIPYHIAVSIGAKTLTLSLNNRVMKTYPIAVGKILTQTPTGEFYIINRQRNPGGPFGAYWLSLSAAHYGIHGTNNPASIGKAVSKGCIRMHNKDVIELASIVPNGTRVTINR
2NQO	B	2QM6	D	1	TTHYSVADRWGNAVSVTYTINASYGSAASIDGAGFLLNNEMDDFSIKPGNPNLYGLVGGDANAIEANKRPLSSMSPTIVLKNNKVFLVVGSPGGSRIITTVLQVISNVIDYNMNISEAVSAPRFHMQWLPDELRIEKFGMPADVKDNLTKMGYQIVTKPVMGDVNAIQVLPKTKGSVFYGSTDPRK
3QM8	A	3QMA	A	1	ADFDAVLKCWGPVEADYTTIGGLVLTRLFKEHPETQKLFPKFAGIAQADIAGNAAVSAHGATVLKKLGELLKAKGSHAAILKPLANSHATKHKIPINNFKLISEVLVKVMQEKAGLDAGGQTALRNVMGIIIADLEANYKELGFS
2NST	A	2NT9	B	1	ATTYNAVVSKSSSDGKTFKTIADAIASAPAGSTPFVILIKNGVYNERLTITRNNLHLKGESRNGAVIAAATAAGTLKSDGSKWGTAGSSTITISAKDFSAQSLTIRNDFDFPANQAKSDSDSSKIKDTQAVALYVTKSGDRAYFKDVSLVGYQATLYVSGGRSFFSDCRISGTVDFIFGDGTALFNNCDLVSRYRADVKSGNVSGYLTAPSTNINQKYGLVITNSRVIRESDSVPAKSYGLGRPWHPTTTFSDGRYADPNAIGQTVFLNTSMDNHIYGWDKMSGKDKNGNTIWFNPEDSRFFEYKSYGAGATVSKDRRQLTDAQAAEYTQSKVLGDWTPTLP
2NTB	B	2NTP	A	1	ATTYNAVVSKSSSDGKTFKTIADAIASAPAGSTPFVILIKNGVYNERLTITRNNLHLKGESRNGAVIAAATAAGTLKSDGSKWGTAGSSTITISAKDFSAQSLTIRNDFDFPANQAKSDSDSSKIKDTQAVALYVTKSGDRAYFKDVSLVGYQDTLYVSGGRSFFSDCRISGTVDFIFGDGTALFNNCDLVSRYRADVKSGNVSGYLTAPSTNINQKYGLVITNSRVIRESDSVPAKSYGLGRPWHPTTTFSDGRYADPNAIGQTVFLNTSMDNHIYGWDKMSGKDKNGNTIWFNPEDSRFFEYKSYGAGATVSKDRRQLTDAQAAEYTQSKVLGDWTPTLP
2NUW	B	2NUY	A	1	MEIISPIITPFDKQGKVNVDALKTHAKNLLEKGIDAIFVNGTTGLGPALSKDEKRQNLNALYDVTHKLIFQVGSLNLNDVMELVKFSNEMDILGVSSHSPYYFPRLPEKFLAKYYEEIARISSHSLYIYNYPAATGYDIPPSILKSLPVKGIKDTNQDLAHSLEYKLNLPGVKVYNGSNTLIYYSLLSLDGVVASFTNFIPEVIVKQRDLIKQGKLDDALRLQELINRLADILRKYGSISAIYVLVNEFQGYDVGYPRPPIFPLTDEEALSLKREIEPLKRKIQELVH
2NXD	B	4OBH	D	1	PQITLWKRPLVTIRIGGQLKEALLNTGADDTVLEEMNLPGKWKPKMIGGIGGFIKVRQYDQIPIEICGHKAIGTVLVGPTPVNIIGRNLLTQIGCTLNF
2NYH	A	2P8I	D	1	TFRDTSAIASWHAHVYFDASSRDAAWTLREQIEAHWSGKLQLGRFHERPVGPHPWSYQLAFTQEQFADLVGWLTLNHGALDIFLHPNTGDALRDHRDAAVWIGHSHELVLSAL
3L6J	A	3TF8	B	1	MYGLVNKAIQDMISKHHGEDTWEAIKQKAGLEDIDFFVGMEAYSDDVTYHLVGAASEVLGKPAEELLIAFGEYWVTYTSEEGYGELLASAGDSLPEFMENLDNLHARVGLSFPQLRPPAFECQHTSSKSMELHYQSTRCGLAPMVLGLLHGLGKRFQTKVEVTQTAFRETGEDHDIFSIKYE
2O26	A	2O27	A	1	ICGNPVTDNVKDITKLVANLPNDYMITLNYVAGMDVLPSHCWLRDMVIQLSLSLTTLLDKFSNISEGLSNYSIIDKLGKIVDDLVLCMEENAPKNIKESPKRPETRSFTPEEFFSIFNRSIDAFKDFMVASDTSDCVLSHHHHH
3RHM	A	3RHO	D	1	VINYVEKAVNKLTLQMPYQLFIGGEFVDAEGSKTYNTINPTDGSVICQVSLAQVSDVDKAVAAAKEAFENGLWGKINARDRGRLLYRLADVMEQHQEELATIEALDAGAVYTLALKTHVGMSIQTFRYFAGWCDKIQGATIPINQARPNRNLTLTKKEPVGVCGIVIPWNYPLMMLSWKTAACLAAGNTVVIKPAQVTPLTALKFAELTLKAGIPKGVVNILPGSGSLVGQRLSDHPDVRKIGFTGSTEVGKHIMKSCALSNVKKVSLQLGGKSPLIIFADCDLNKAVQMGMSSVFFNKGENCIAAGRLFVEESIHNQFVQKVVEEVEKMKIGNPLERDTNHGPQNHEAHLRKLVEYCQRGVKEGATLVCGGNQVPRPGFFFQPTVFTDVEDHMYIAKEESFGPIMIISRFADGDVDAVLSRANATEFGLASGVFTRDINKALYVSDKLQAGTVFINTYNKTDVAAPFGGFKQSGFGKDLGEAALNEYLRIKTVTFEY
2O4Q	B	3CS2	A	1	GDRINTVRGPITISEAGFTLTHEHICASSAGFLRAWPEFFGSRKALAEKAVRGLRRARAAGVRTIVDVSTFDIGRDVSLLAEVSRAADVHIVAATGLWFDPPLSMRLRSVEELTQFFLREIQYGIEDTGIRAGIIVATTGKATPFQELVLKAAARASLATGVPVTTHTAASQRDGEQQAAIFESEGLSPSRVCIGHSDDTDDLSYLTALAARGYLIGLDHIPHSAIGLEDNASASALLGIRSWQTRALLIKALIDQGYMKQILVSNDWLFGFSSYVTNIMDVMDRVNPDGMAFIPLRVIPFLREKGVPQETLAGITVTNPARFLSPTLR
2O7E	F	2O7F	C	1	KPAVELDRHIDLDQAHAVASGGARIVLAPPARDRCRASEARLGAVIREARHVYGLTTGFGPLANRLISGENVRTLQANLVHFLASGVGPVLDWTTARAMVLARLVSIAQGASGASEGTIARLIDLLNSELAPAVPSRGTVGDLTPLAHMVLCLQGRGDFLDRDGTRLDGAEGLRRGRLQPLDLSHRDALALVNGTSAMTGIALVNAHACRHLGNWAVALTALLAECLRGRTEAWAAALSDLRPHPGQKDAAARLRARVDGSARVVRHVIAERRLDAGDIGTEPEAGQDAYSLRCAPQVLGAGFDTLAWHDRVLTIELNAVTDNPVFPPDGSVPALHGGNFMGQHVALTSDALATAVTVLAGLAERQIARLTDERLNRGLPPFLHRGPAGLNSGFMGAQVTATALLAEMRATGPASIHSISTNAANQDVVSLGTIAARLCREKIDRWAEILAILALCLAQAAELRCGSGLDGVSPAGKKLVQALREQFPPLETDRPLGQEIAALATHLLQQSPV
2O70	C	2O74	A	1	MDINVVNALAYEDFVKLFGNVVEKCPLISAAIWSYRPFKDLADIEARISEFIHSLPDSGKEGILRCHPDLAGRDLQSGTLTPESQEEQSQAGMTTLDSAEIVHMYRLNSEYKERFGFPFVICARLNNKADIVRQLSERLKNRRTAELECAIEEVKKICSLRLHSIVL
3EDX	D	3HKI	B	1	IVEGWDAEKGIAPWQVMLFRKSPQELLCGASLISDRWVLTAAHCILYPPWDKNFTENDLLVRIGKHSRTRYERNVEKISMLEKIYVHPRYNWRENLDRDIALLKLKKPVPFSDYIHPVCLPDKQTVTSLLRAGYKGRVTGWGNLRETWTTNINEIQPSVLQVVNLPIVERPVCKASTRIRITDNMFCAGFKVNDTKRGDACEGDSGGPFVMKSPFNNRWYQMGIVSAGAGCDRKGKYGFYTHVFRLKRWIQKVIDQFG
2OE0	A	2OE3	A	1	SSYTSITKLTNLTEFRNLIKQNDKLVIDFYATWCGPCKMMQPHLTKLIQAYPDVRFVKCDVDESPDIAKECEVTAMPTFVLGKDGQLIGKIIGANPTALEKGIKDL
2OEK	A	2OEM	A	1	SAVMATYLLHDETDIRKKAEGIALGLTIGTWTDLPALEQEQLRKHKGEVVAIEELGESERVNAYFGKRLKRAIVKIAYPTVNFSADLPALLVTTFGKLSLDGEVRLLDLEFPDEWKRQFPGPRFGIDGIRDRVGVHNRPLLMSIFKGMIGRDLAYLTSELKKQALGGVDLVDDEILFDSELLPFEKRITEGKAALQEVYEQTGKRTLYAVNLTGKTFALKDKAKRAAELGADVLLFNVFAYGLDVLQALREDEEIAVPIMAHPAFSGAVTPSEFYGVAPSLWLGKLLRLAGADFVLFPSPYGSVALEREQALGIARALTDDQEPFARAFPVPSAGIHPGLVPLIIRDFGLDTIVNAGGGIHGHPDGAIGGGRAFRAAIDAVLAGRPLRAAAAENEALQKAIDRWGVVEVEA
2OFC	B	2OFD	A	1	TYKITVRVYQTNPNAFFHPVEKTVWKYANGGTWTITDDQHVLTMGGSGTSGTLRFHADNGESFTATFGVHNYKRWCDIVTNLAADETGMVINQQYYSQKNREEARERQLSNYEVKNAKGRNFEIVYTEAEGNDLHANLIIG
2OG1	B	2PU5	B	1	LTESSTSKFVKINEKGFSDFNIHYNEAGNGETVIMLHGGGPGAGGWSNYYRNVGPFVDAGYRVILKDSPGFNKSDAVVMDEQRGLVNARAVKGLMDALDIDRAHLVGNSMGGATALNFALEYPDRIGKLILMGPGGLGPSMFAPMPMEGIKLLFKLYAEPSYETLKQMLQVFLYDQSLITEELLQGRWEAIQRQPEHLKNFLISAQKAPLSTWDVTARLGEIKAKTFITWGRDDRFVPLDHGLKLLWNIDDARLHVFSKCGHWAQWEHADEFNRLVIDFLRHA
2OGA	A	2OGE	C	1	TPRVPFLDLKAAYEELRAETDAAIARVLDSGRYLLGPELEGFEAEFAAYCETDHAVGVNSGMDALQLALRGLGIGPGDEVIVPSHTYIASWLAVSATGATPVPVEPHEDHPTLDPLLVEKAITPRTRALLPVHLYGHPADMDALRELADRHGLHIVEDAAQAHGARYRGRRIGAGSSVAAFSFYPGKNLGCFGDGGAVVTGDPELAERLRMLRNYGSRQKYSHETKGTNSRLDEMQAAVLRIRLAHLDSWNGRRSALAAEYLSGLAGLPGIGLPVTAPDTDPVWHLFTVRTERRDELRSHLDARGIDTLTHYPVPVHLSPAYAGEAPPEGSLPRAESFARQVLSLPIGPHLERPQALRVIDAVREWAERVD
2OGX	B	4NDQ	B	1	NSTAELEELLQRSLTDPQLQAAAAAAADFRILPDATVIKIGGQSVIDRGRAAVYPLVDEIVAARKNHKLLIGTGAGTRARHLYSIAAGLGLPAGVLAQLGSSVADQNAALGQLLAKHGIPVVGGAGLSAVPLSLAEVNAVVFSGPPYKLWRPAAEGVIPPYRTDAGCFLLAEQFGCKQIFVKDEDGLYTANPKTSKDATFIPRISVDEKAKGLHDSILEFPVLDLLQSAQHVREVQVVNGLVPGNLTRALAGEHVGTIITAS
2OHH	B	2OHJ	A	1	MKAAAKRISDGVYWTGVLDWDLRNYHGYTLQGTTYNAYLVCGDEGVALIDNSYPGTFDELMARVEDALQQVGMERVDYIIQNHVEKDHSGVLVELHRRFPEAPIYCTEVAVKGLLKHYPSLREAEFMTVKTGDVLDLGGKTLTFLETPLLHWPDSMFTLLDEDGILFSNDAFGQHLCCPQRLDREIPEYILMDAARKFYANLITPLSKLVLKKFDEVKELGLLERIQMIAPSHGQIWTDPMKIIEAYTGWATGMVDERVTVIYDTMHGSTRKMAHAIAEGAMSEGVDVRVYCLHEDDRSEIVKDILESGAIALGAPTIYDEPYPSVGDLLMYLRGLKFNRTLTRKALVFGSMGGNGGATGTMKELLAEAGFDVACEEEVYYVPTGDELDACFEAGRKLAAEIR
2OKD	A	2OKE	C	1	PVRFVKETNRAKSPTRQSPGAAGYDLYSAYDYTIPPGERQLIKTDISMSMPKFCYGRIAPRSGLSLKGIDIGGGVIDEDYRGNIGVILINNGKCTFNVNTGDRIAQLIYQRIYYPELEEVQSLD
3BXE	B	3BXF	A	1	SNAKDVLGLTLLEKTLKERLNLKDAIIVSGDSDQSPWVKKEMGRAAVACMKKRFSGKNIVAVTGGTTIEAVAEMMTPDSKNRELLFVPARGGLGEDVKNQANTICAHMAEKASGTYRLLFVPGQLSQGAYSSIIEEPSVKEVLNTIKSASMLVHGIGEAKTMAQRRNTPLEDLKKIDDNDAVTEAFGYYFNADGEVVHKVHSVGMQLDDIDAIPDIIAVAGGSSKAEAIEAYFKKPRNTVLVTDEGAAKKLLR
2OKW	E	2OKY	B	1	LFTGVVPILVELDGDVNGHKFSVSGEGEGDATYGKLTLKFICTTGKLPVPWPTLVTTLVQCFSRYPDHMKQHDFFKSAMPEGYVQERTIFFKDDGNYKTRAEVKFEGDTLVNRIELKGIDFKEDGNILGHKLEYNYNSHNVYIMADKQKNGIKVNFKIRHNIEDGSVQLADHYQQNTPIGDGPVLLPDNHYLSTQCALSKDPNEKRDHMVLLEFVTAAGI
2OLJ	B	2OUK	A	1	LQMIDVHQLKKSFGSLEVLKGINVHIREGEVVVVIGPSGSGKSTFLRCLNLLEDFDEGEIIIDGINLKAKDTNLNKVREEVGMVFQRFNLFPHMTVLNNITLAPMKVRKWPREKAEAKAMELLDKVGLKDKAHAYPDSLSGGQAQRVAIARALAMEPKIMLFDEPTSALDPEMVGEVLSVMKQLANEGMTMVVVTHEMGFAREVGDRVLFMDGGYIIEEGKPEDLFDRPQHERTKAFLSKVF
3PI1	B	3PI3	A	1	TTLTNPQKAAIRSSWSKFMDNGVSNGQGFYMDLFKAHPETLTPFKSLFGGLTLAQLQDNPKMKAQSLVFCNGMSSFVDHLDDNDMLVVLIQKMAKLHNNRGIRASDLRTAYDILIHYMEDHNHMVGGAKDAWEVFVGFICKTLGDYMKELS
2OMU	B	2OMZ	B	1	GPLGSWVIPPISCPENEKGPFPKNLVQIKSNKDKEGKVFYSITGQGADTPPVGVFIIERETGWLKVTEPLDRERIATYTLFSHAVSSNGNAVEDPMEILITVTDQ
3SN0	A	3SN4	A	1	SLKVVSVDTLCCDAGWRNYHFVKLTTDEGIVGWSEFDEGFGSPGVTAVIEQLGKRLVGASVEHERFFAEAYCLTRPATGGVVSEGIGAIENALLDAKAKTLNVPCYELLGGKLRDRVPVYWSHCPTWRINHPKFFGPPVTDLDGVKRTAEEARERQFRAIKTNIFIHDDGPLHAWRPGFAVPFQPALNVDRKVLRNLRAHLEALRDGAGPDVEILLDLNFNAKPEGYLKILRELADFDLFWVEIDSYSPQGLAYVRNHSPHPISSCETLFGIREFKPFFDANAVDVAIVDTIWNGVWQSKIAAFADAHDINVAPHNFYGHLCTINANFAAAVPNLRIETDIDRLAWEDELFTHAPEYQNGELIIPDRPGWGTDPVEEAILAHPPKVGGLLQYKRSE
2GP3	B	2GP5	A	1	PSARIMTFYPTMEEFRNFSRYIAYIESQGAHRAGLAKVVPPKEWKPRASYDDIDDLVIPAPIQQLVTGQSGLFTQYNIQKKAMTVREFRKIANSDKYCTPRYSEFEELERKYWKNLTFNPPIYGADVNGTLYEKHVDEWNIGRLRTILDLVEKESGITIEGVNTPYLYFGMWKTSFAWHTEDMDLYSINYLHFGEPKSWYSVPPEHGKRLERLAKGFFPGSAQSCEAFLRHKMTLISPLMLKKYGIPFDKVTQEAGEFMITFPYGYHAGFNHGFNCAESTNFATRRWIEYGKQAVLCSCRKDMVKISMDVFVRKFQPERYKLWKAGKDNTVIDHTLPTP
3ES8	G	3GD6	A	1	MKITDLELHAVGIPRHTGFVNKHVIVKIHTDEGLTGIGEMSDFSHLPLYSVDLHDLKQGLLSILLGQNPFDLMKINKELTDNFPETMYYYEKGSFIRNGIDNALHDLCAKYLDISVSDFLGGRVKEKIKVCYPIFRHRFSEEVESNLDVVRQKLEQGFDVFRLYVGKNLDADEEFLSRVKEEFGSRVRIKSYDFSHLLNWKDAHRAIKRLTKYDLGLEMIESPAPRNDFDGLYQLRLKTDYPISEHVWSFKQQQEMIKKDAIDIFNISPVFIGGLTSAKKAAYAAEVASKDVVLGTTQELSVGTAAMAHLGCSLTNINHTSDPTGPELYVGDVVKNRVTYKDGYLYAPDRSVKGLGIELDESLLAKYQVPDLSWDNVTVHQLQDRTA
2ORM	E	3M21	B	1	PFINIKLVPENGGPTNEQKQQLIEGVSDLMVKVLNKNKASIVVIIDEVDSNNYGLGGESVHHLRQK
3RF4	C	3RF5	B	1	PMVRVATNLPDKDVPANFEERLTDLLAESMNKPRNRIAIEVLAGQRITHGASRNPVAVIKVESIGALSADDNIRHTQKITQFCQDTLKLPKDKVIITYFDLQPIHVGFNGTTVAAA
3TS5	C	3TUY	F	1	KLSQDEIDDLKEVFELFDFWDGRDGAVDAFKIGDVCRCLGINPRNEDVFAVGGTHKMGEKSLPFEEFLPAYEGLMDCEQGTYADYMEAFKTFDREGQGFISGAELRHVLSGLGERLSDEEVDEIINLTDLQEDLEGNVKYEEFVKKVMTGPY
2OU7	A	3FC2	A	1	AKEIPEVLVDPRSRRRYVRGRFLGKGGFAKCFEISDADTKEVFAGKIVPKSLLLKPHQREKMSMEISIHRSLAHQHVVGFHGFFEDNDFVFVVLELCRRRSLLELHKRRKALTEPEARYYLRQIVLGCQYLHRNRVIHRDLKLGNLFLNEDLEVKIGDFGLATKVEYDGERKKVLCGTPNYIAPEVLSKKGHSFEVDVWSIGCIMYTLLVGKPPFETSCLKETYLRIKKNEYSIPKHINPVAASLIQKMLQTDPTARPTINELLNDEFFTSGYIPARLPITCLTIPPRFSIA
2OV7	A	2VPL	A	1	GKRYRALLEKVDPNKIYTIDEAAHLVKELATAKFDETVEVHAKLGIDPRRSDQNVRGTVSLPHGGRIEFRNDKTGAIHAPVGKASFPPEKLADNIRAFIRALEAHKPEGAKGTFLRSVYVTTTMGPSVRINPHS
3OVW	B	4OVW	B	1	TPDKAKEQHPKLETYRCTKASGCKKQTNYIVADAGIHGIRQKNGAGCGDWGQKPNATACPDEASCAKNCILSGMDSNAYKNAGITTSGNKLRLQQLINNQLVSPRVYLLEENKKKYEMLHLTGTEFSFDVEMEKLPCGMNGALYLSEMPQDGGKSTSRNSKAGAYYGAGYCDAQCYVTPFINGVGNIKGQGVCCNELDIWEANSRATHIAPHPCSKPGLYGCTGDECGSSGICDKAGCGWNHNRINVTDFYGRGKQYKVDSTRKFTVTSQFVANKQGDLIELHRHYIQDNKVIESAVVNISGPPKINFINDKYCAATGANEYMRLGGTKQMGDAMSRGMVLAMSVWWSEGDFMAWLDQGVAGPCDATEGDPKNIVKVQPNPEVTFSNIRIGEIGSTSSV
1CWY	A	1ESW	A	1	MELPRAFGLLLHPTSLPGPYGVGVLGREARDFLRFLKEAGGRYWQVLPLGPTGYGDSPYQSFSAFAGNPYLIDLRPLAERGYVRLEDPGFPQGRVDYGLLYAWKWPALKEAFRGFKEKASPEEREAFAAFREREAWWLEDYALFMALKGAHGGLPWNRWPLPLRKREEKALREAKSALAEEVAFHAFTQWLFFRQWGALKAEAEALGIRIIGDMPIFVAEDSAEVWAHPEWFHLDEEGRPTVVAGVPPDYFSETGQRWGNPLYRWDVLEREGFSFWIRRLEKALELFHLVRIDHFRGFEAYWEIPASCPTAVEGRWVKAPGEKLFQKIQEVFGEVPVLAEDLGVITPEVEALRDRFGLPGMKVLQFAFDDGMENPFLPHNYPAHGRVVVYTGTHDNDTTLGWYRTATPHEKAFMARYLADWGITFREEEEVPWALMHLGMKSVARLAVYPVQDVLALGSEARMNYPGRPSGNWAWRLLPGELSPEHGARLRAMAEATERL
2OWQ	B	4LZB	C	1	SGLVPRGSHMNSVTVSHAPYTITYHNDWEPVMSQLVEFYNEVASWLLRDETSPIPDKFFIQLKQPLRNKRVCVCGIDPYPKDGTGVPFESPNFTKKSIKEIASSISRLTGVIDYKGYNLNIIDGVIPWNYYLSCKLGETKSHAIYWDKISKLLLQHITKHVSVLYCLGKTDFSNIRAKLESVTTIVGYHPAARDFEKDRSFEIINVLLELDNKAPINWAQGFIY
2OXG	Y	2OXH	F	1	GSSTVDELTAAFTGGAATGEGGLTLTAPEIAENGNTVPIEVKAPGAVAIMLLAAGNPEPAVATFNFGPAAADQRAATRIRLAQTQDVIALAKMADGSVVKAQTTVKVTIGGC
2OYC	A	2P27	A	1	SLARCERLRGAALRDVLGRAQGVLFDCDGVLWNGERAVPGAPELLERLARAGKAALFVSNNSRRARPELALRFARLGFGGLRAEQLFSSALCAARLLRQRLPGPPDAPGAVFVLGGEGLRAELRAAGLRLAGDPSAGAPRVRAVLVGYDEHFSFAKLREACAHLRDPECLLVATDRDPWHPLSDGSRTPGTGSLAAAVETASGRQALVVGKPSPYFECITENFSIDPARTLVGDRLETDILFGHRCGTTVLTLTGVSRLEEAQAYLAAGQHDLVPHYYVESIADLTEGL
2ATK	B	4UUJ	B	1	DILLTQSPAILSVSPGERVSFSCRASQSIGTDIHWYQQRTNGSPRLLIKYASESISGIPSRFSGSGSGTDFTLSINSVESEDIANYYCQQSNRWPFTFGSGTKLEIKRADAAPTVSIFPPSSEQLTSGGASVVCFLNNFYPKDINVKWKIDGSERQNGVLNSWTDQDSKDSTYSMSSTLTLTKDEYERHNSYTCEATHKTSTSPIVKSFNRN
2P1N	E	2P1P	B	1	SFPEEVLEHVFSFIQLDKDRNSVSLVCKSWYEIERWCRRKVFIGNCYAVSPATVIRRFPKVRSVELKGKPHFADFNLVPDGWGGYVYPWIEAMSSSYTWLEEIRLKRMVVTDDCLELIAKSFKNFKVLVLSSCEGFSTDGLAAIAATCRNLKELDLRESDVDDVSGHWLSHFPDTYTSLVSLNISCLASEVSFSALERLVTRCPNLKSLKLNRAVPLEKLATLLQRAPQLEELGTGGYTAEVRPDVYSGLSVALSGCKELRCLSGFWDAVPAYLPAVYSVCSRLTTLNLSYATVQSYDLVKLLCQCPKLQRLWVLDYIEDAGLEVLASTCKDLRELRVFPSEPFVMEPNVALTEQGLVSVSMGCPKLESVLYFCRQMTNAALITIARNRPNMTRFRLCIIEPKAPDYLTLEPLDIGFGAIVEHCKDLRRLSLSGLLTDKVFEYIGTYAKKMEMLSVAFAGDSDLGMHHVLSGCDSLRKLEIRDCPFGDKALLANASKLETMRSLWMSSCSVSFGACKLLGQKMPKLNVEVIDERGAPDSRPESCPVERVFIYRTVAGPRFDMPGFVWNMDQ
2P3N	C	2P3V	D	1	MDRLDFSIKLLRKVGHLLMIHWGRVDNVEKKTGFKDIVTEIDREAQRMIVDEIRKFFPDENIMAEEGIFEKGDRLWIIDPIDGTINFVHGLPNFSISLAYVENGEVKLGVVHAPALNETLYAEEGSGAFFNGERIRVSENASLEECVGSTGSYVDFTGKFIERMEKRTRRIRILGSAALNAAYVGAGRVDFFVTWRINPWDIAAGLIIVKEAGGMVTDFSGKEANAFSKNFIFSNGLIHDEVVKVVNEVVEEIGGK
2P3Z	A	3BOX	A	1	ENIMTLPKIKHVRAWFIGGATAEKGAGGGDYHDQGGNHWIDDHIATPMSKYRDYEQSRQSFGINVLGTLIVEVEAENRQTGFAVSTAGEMGCFIVEKHLNRFIEGKCVSDIKLIHDQMLGATMYYSGSGGLVMNTISCVDLALWDLFGKVVGLPVYKLLGGAVRDEIQFYATGARPDLAKEMGFIGGKMPTHWGPHDGDAGIRKDAAMVADMREKCGPDFWLMLDCWMSQDVNYATKLAHACAPFNLKWIEECLPPQQYEGYRELKRNAPAGMMVTSGEHHGTLQSFRTLAETGIDIMQPDVGWCGGLTTLVEIAALAKSRGQLVVPHGSSVYSHHAVITFTNTPFSEFLMTSPDCSTLRPQFDPILLDEPVPVNGRIHKSVLDKPGFGVELNRDCHLKRPYSHE
2P5Q	A	2P5R	B	1	ESVHDFTVKDAKENDVDLSIFKGKVLLIVNVASKCGMTNSNYAEMNQLYEKYKDQGLEILAFPCNQFGEEEPGTNDQITDFVCTRFKSEFPIFDKIDVNGENASPLYRFLKLGKWGIFGDDIQWNFAKFLVNKDGQVVDRYYPTTSPLSLERDIKQLLEIS
2P5U	A	2P5Y	A	1	MRVLVTGGAGFIGSHIVEDLLARGLEVAVLDNLATGKRENVPKGVPFFRVDLRDKEGVERAFREFRPTHVSHQAAQASVKVSVEDPVLDFEVNLLGGLNLLEACRQYGVEKLVFASTGGAIYGEVPEGERAEETWPPRPKSPYAASKAAFEHYLSVYGQSYGLKWVSLRYGNVYGPRQDPHGEAGVVAIFAERVLKGLPVTLYARKTPGDEGCVRDYVYVGDVAEAHALALFSLEGIYNVGTGEGHTTREVLMAVAEAAGKAPEVQPAPPRPGDLERSVLSPLKLMAHGWRPKVGFQEGIRLTVDHFRGAV
4DE1	A	4DE3	B	1	TSAVQQKLAALEKSSGGRLGVALIDTADNTQVLYRGDERFPMCSTSKVMAAAAVLKQSETQKQLLNQPVEIKPADLVNYNPIAEKHVNGTMTLAELSAAALQYSDNTAMNKLIAQLGGPGGVTAFARAIGDETFRLDRTEPTLNTAIPGDPRDTTTPRAMAQTLRQLTLGHALGETQRAQLVTWLKGNTTGAASIRAGLPTSWTAGDKTGSGDYGTTNDIAVIWPQGRAPLVLVTYFTQPQQNAESRRDVLASAARIIAEGL
2P7H	D	2P7I	B	1	YNFDFDVHPFVRAFTPFFRPGNLLELGSFKGDFTSRLQEHFNDITCVEASEEAISHAQGRLKDGITYIHSRFEDAQLPRRYDNIVLTHVLEHIDDPVALLKRINDDWLAEGGRLFLVCPNANAVSRQIAVKGIISHNSAVTEAEFAHGHRCTYALDTLERDASRAGLQVTYRSGIFFKALANFQWDQILQTDILSKEYLDGCYQLGQQYPDLCASIFLLCEKG
2P88	H	2P8C	A	1	MKITAIHLYAIRLPLRNPFVISYGSYSDMPSIIVKMETDEGIIGYGEGVADDHVTGESWESTFHTLKHTLTPALIGQNPMNIEKIHDMMDNTIYGVPTAKAAIDIACFDIMGKKLNQPVYQLIGGRYHEEFPVTHVLSIADPENMAEEAASMIQKGYQSFKMKVGTNVKEDVKRIEAVRERVGNDIAIRVDVNQGWKNSANTLTALRSLGHLNIDWIEQPVIADDIDAMAHIRSKTDLPLMIDEGLKSSREMRQIIKLEAADKVNIKLMKCGGIYPAVKLAHQAEMAGIECQVGSMVESSVASSAGFHVAFSKKIITSVELTGPLKFTKDIGNLHYDVPFIRLNEKPGLGIEINEDTLQELTVFQDIVR
1J8T	A	1MMT	A	1	VPWFPRTIQELDRFANQILSYGAELDADHPGFKDPVYRARRKQFADIAYNYRHGQPIPRVEYMEEEKKTWGTVFKTLKSLYKTHACYEYNHIFPLLEKYCGFHEDNIPQLEDVSQFLQTCTGFRLRPVAGLLSSRDFLGGLAFRVFHCTQYIRHGSKPMYTPEPDICHELLGHVPLFSDRSFAQFSQEIGLASLGAPDEYIEKLATIYWFTVEFGLCKQGDSIKAYGAGLLSSFGELQYCLSEKPKLLPLELEKTAIQNYTVTEFQPLYYVAESFNDAKEKVRNFAATIPRPFSVRYDPYTQRIEVL
4M80	A	4M82	A	1	WDYDNNVIRGVNLGGWFVLEPYMTPSLFEPFQNGNDQSGVPVDEYHWTQTLGKEAALRILQKHWSTWITEQDFKQISNLGLNFVRIPIGYWAFQLLDNDPYVQGQVQYLEKALGWARKNNIRVWIDLHGAPGSQNGFDNSGLRDSYNFQNGDNTQVTLNVLNTIFKKYGGNEYSDVVIGIELLNEPLGPVLNMDKLKQFFLDGYNSLRQTGSVTPVIIHDAFQVFGYWNNFLTVAEGQWNVVVDHHHYQVFSGGELSRNINDHISVACNWGWDAKKESHWNVAGSWSAALTDCAKWLNGVNRGARYEGAYDNAPYIGSCQPLLDISQWSDEHKTDTRRYIEAQLDAFEYTGGWVFWSWKTENAPEWSFQTLTYNGLFPQPVTDRQFPNQCGFH
2PBP	A	2QQ3	L	1	FVSIAARQEGAVGIIELARPDVLNALSRQMVAEIVAAVEAFDRNEKVRVIVLTGRGRAFAAGADIQEMAKDDPIRLEWLNQFADWDRLSIVKTPMIAAVNGLALGGGFELALSCDLIVASSAAEFGFPEVNLGVMPGAGGTQRLTKLIGPKRALEWLWTGARMSAKEAEQLGIVNRVVSPELLMEETMRLAGRLAEQPPLALRLIKEAVQKAVDYPLYEGMQFERKNFYLLFASEDQKEGMAAFLEKRKPRFQGK
2QQ1	C	3MCJ	C	1	KKAVIGVVTISDRASKGIYEDISGKAIIDYLKDVIITPFEVEYRVIPDERDLIEKTLIELADEKGCSLILTTGGTGPAPRDVTPEATEAVCEKMLPGFGELMRQVSLKQVPTAILSRQTAGIRGSCLIVNLPGKPQSIKVCLDAVMPAIPYCIDLIGGAYIDTDPNKVKAFRP
2PD3	A	2PD4	C	1	GFLKGKKGLIVGVANNKSIAYGIAQSCFNQGATLAFTYLNESLEKRVRPIAQELNSPYVYELDVSKEEHFKSLYNSVKKDLGSLDFIVHSVAFAPKEALEGSLLETSKSAFNTAMEISVYSLIELTNTLKPLLNNGASVLTLSYLGSTKYMAHYNVMGLAKAALESAVRYLAVDLGKHHIRVNALSAGPIRTLASSGIADFRMILKWNEINAPLRKNVSLEEVGNAGMYLLSSLSSGVSGEVHFVDAGYHVMGMGAVEEKDNKATLLWDLHKEQ
2PGN	B	2PGO	A	1	AIKRGADLIVEALEEYGTEQVVGFIGHTSHFVADAFSKSHLGKRVINPATELGGAWMVNGYNYVKDRSAAVGAWHCVGNLLLHAAMQEARTGRIPAVHIGLNSDGRLAGRSEAAQQVPWQSFTPIARSTQRVERLDKVGEAIHEAFRVAEGHPAGPAYVDIPFDLTADQIDDKALVPRGATRAKSVLHAPNEDVREAAAQLVAAKNPVILAGGGVARSGGSEALLKLAEMVGVPVVTTSTGAGVFPETHALAMGSAGFCGWKSANDMMAAADFVLVLGSRLSDWGIAQGYITKMPKFVHVDTDPAVLGTFYFPLLSVVADAKTFMEQLIEVLPGTSGFKAVRYQERENFRQATEFRAAWDGWVREQESGDGMPASMFRAMAEVRKVQRPEDIIVTDIGNHTLPMFGGAILQRPRRLVTSMAEGILGCGFPMALGAQLAEPNSRVFLGTGDGALYYHFNEFRVAVEHKLPVITMVFTNESYGANWTLMNHQFGQNNWTEFMNPDWVGIAKAFGAYGESVRETGDIAGALQRAIDSGKPALIEIPVSKTQGLASDPVGGVGPNLLLKGREIPVDTGGSMYPGENLLHLK
3NST	A	3NW4	A	1	MQPKDTPELRALYKSFEEESIIPLWTQLGDLMPIHPKSKAVPHVWKWSTLLRLARKSGELVPVGRGGERRALGLANPGLGGNAYISPTMWAAIQYLGPRETAPEHRHSQNAFRFVVEGEGVWTVVNGDPVRMSRGDLLLTPGWCFHGHMNDTDQPMAWIDGLDIPFSQQMDVGFFEFGSDYATPNFSRGERLWCHPGLRPLSGLQNTVASPIGAYRWEFTDRALTEQLLLEDEGQPATVAPGHAAIRYVNPTTGGDVMPTLRCEFHRLRAGTETATRNEVGSTVFQVFEGAGAVVMNGETTKLEKGDMFVVPSWVPWSLQAETQFDLFRFSDAPIMEALSFMRTKIEGQ
2PI2	H	2PQA	B	1	VDMMDLPRSRINAGMLAQFIDKPVCFVGRLEKIHPTGKMFILSDGEGKNGTIELMEPLDEEISGIVEVVGRVTAKATILCTSYVQFKEDSHPFDLGLYNEAVKIIHDFPQFYPLGIV
2PKF	B	4UBE	A	1	GTEDLYFQHMTIAVTGSIATDHLMRFPGRFSEQLLPEHLHKVSLSFLVDDLVMHRGGVAGNMAFAIGVLGGEVALVGAAGADFADYRDWLKARGVNCDHVLISETAHTARFTCTTDVDMAQIASFYPGAMSEARNIKLADVVSAIGKPELVIIGANDPEAMFLHTEECRKLGLAFAADPSQQLARLSGEEIRRLVNGAAYLFTNDYEWDLLLSKTGWSEADVMAQIDLRVTTLGPKGVDLVEPDGTTIHVGVVPETSQTDPTGVGDAFRAGFLTGRSAGLGLERSAQLGSLVAVLVLESTGTQEWQWDYEAAASRLAGAYGEHAAAEIVAVLA
2POS	C	2PR0	B	1	WEETKECAFTEFFKLAPLASNPALSVCQDASGWQMLPPAGYPTPEQLKLMCGTAECFTLIDAIKALNPNDCILVFGDVRLNVKKLVTEFEPSCF
2PP0	C	2PP1	A	1	SANSDAVTYAKAANTRTAAETGDRIEWVKLSLAFLPLATPVSDAKVLTGRQKPLTEVAIIIAEIRSRDGFEGVGFSYSKRAGGQGIYAHAKEIADNLLGEDPNDIDKIYTKLLWAGASVGRSGMAVQAISPIDIALWDMKAKRAGLPLAKLLGAHRDSVQCYNTSGGFLHTPLDQVLKNVVISRENGIGGIKLKVGQPNCAEDIRRLTAVREALGDEFPLMVDANQQWDRETAIRMGRKMEQFNLIWIEEPLDAYDIEGHAQLAAALDTPIATGEMLTSFREHEQLILGNASDFVQPDAPRVGGISPFLKIMDLAAKHGRKLAPHFAMEVHLHLSAAYPLEPWLEHFEWLNPLFNEQLELRDGRMWISDRHGLGFTLSEQARRWTQLTCEFGKRP
2PQL	A	2QEO	B	1	ETVQDCENKLPPSLKSRLCEIRRYEIIEGPEMDKHIHCVMRALDFVYEDGRGDYHKLYDPLNIIELDKRHDVNLEKCIGECVQVPTSERAHVFYKCLLKSTTGRTFKKVFDLMELKKAGKVPQHQRYTAEFVQIMKDYDKALNC
1U24	B	1U25	B	1	TVTEPVGSYARAERPQDFEGFVWRLDNDGKEALPRNFRTSADALRAPEKKFHLDAAYVPSREGDALHISGSSAFTPAQLKNVAAKLREKTAGPIYDVDLRQESHGYLDGIPVSWYGERDWANLGKSQHEALADERHRLHAALHKTVYIAPLGKHKLPEGGEVRRVQKVQTEQEVAEAAGRYFRIAATDHVWPTPENIDRFLAFYRTLPQDAWLHFHCEAGVGRTTAFTDLKNPSVSLKDILYRQHEIGGFYYGEFPIKTKDKDSWKTKYYREKIVIEQFYRYVQENRADGYQTPWSVWLKSHPAKAL
2PUX	A	3HK3	A	1	FHTFFNEKTFGLGEADCGLRPLFEKKSLKDTTEKELLDSYIDG
2PV1	A	2PV2	D	1	TELNLSHILIPLPENPTSDQVNEAESQARAIVDQARNGADFGKLAIAHSADQQALNGGQMGWGRIQELPGIFAQALSTAKKGDIVGPIRSGVGFHILKVNDLR
2IWM	D	3MJI	C	1	MLGSSSLSIRTTDDKSLFARTMDFTMEPDSKVIIVPRNYGIRLLEKENVVINNSYAFVGMGSTDITSPVLYDGVNEKGLMGAMLYYATFATYADEPKKGTRGINPVYVISQVLGNCVTVDDVIEKLTSYTLLNEANIILGFAPPLHYTFTDASGESIVIEPDKTGITIHRKTIGVMTNSPGYEWHQTNLRAYIGVTPNPPQDIMMGDLDLTPFGQGAGGLGLPGDFTPSARFLRVAYWKKYTEKAKNETEGVTNLFHILSSVNIPKGVVLTNEGKTDYTIYTSAMCAQSKNYYFKLYDNSRISAVSLMAENLNSQDLITFEWDRKQDIKQLNQ
2OXY	A	3FL5	A	1	SKARVYADVNVLRPKEYWDYEALTVQWGEQDDYEVVRKVGRGKYSEVFEGINVNNNEKCIIKILKPVKKKKIKREIKILQNLCGGPNIVKLLDIVRDQHSKTPSLIFEYVNNTDFKVLYPTLTDYDIRYYIYELLKALDYCHSQGIMHRDVKPHNVMIDHELRKLRLIDWGLAEFYHPGKEYNVRVASRYFKGPELLVDLQDYDYSLDMWSLGCMFAGMIFRKEPFFYGHDNHDQLVKIAKVLGTDGLNVYLNKYRIELDPQLEALVGRHSRKPWLKFMNADNQHLVSPEAIDFLDKLLRYDHQERLTALEAMTHPYFQQVRAAENS
4J4D	C	4J4G	A	1	LGKFSQTCYNSAIQGSVLTSTCERTNGGYNTSSIDLNSVIENVDGSLKWQGSNFIETCRNTQLAGSSELAAECKTRAQQFVSTKINLDDHIANIDGTLKYE
2PZL	B	2PZM	B	1	LVPRGSHMRILITGGAGCLGSNLIEHWLPQGHEILVIDNFATGKREVLPPVAGLSVIEGSVTDAGLLERAFDSFKPTHVVHSAAAYKDPDDWAEDAATNVQGSINVAKAASKAGVKRLLNFQTALCYGRPATVPIPIDSPTAPFTSYGISKTAGEAFLMMSDVPVVSLRLANVTGPRLAIGPIPTFYKRLKAGQKCFCSDTVRDFLDMSDFLAIADLSLQEGRPTGVFNVSTGEGHSIKEVFDVVLDYVGAPVPVVAPGADDVPSVVLDPSKTETEFGWKAKVDFKDTITGQLAWYDKYGVTDIFSHLS
2Q0L	A	3ISH	B	1	MIDCAIIGGGPAGLSAGLYATRGGVKNAVLFEKGMPGGQITGSSEIENYPGVKEVVSGLDFMQPWQEQCFRFGLKHEMTAVQRVSKKDSHFVILAEDGKTFEAKSVIIATGGSPKRTGIKGESEYWGKGVSTCATCDGFFYKNKEVAVLGGGDTAVEEAIYLANICKKVYLIHRRDGFRCAPITLEHAKNNDKIEFLTPYVVEEIKGDASGVSSLSIKNTATNEKRELVVPGFFIFVGYDVNNAVLKQEDNSMLCKCDEYGSIVVDFSMKTNVQGLFAAGDIRIFAPKQVVCAASDGATAALSVISYLEHH
2Q0Q	F	2Q0S	C	1	AKRILCFGDSLTWGWVPVEDGAPTERFAPDVRWTGVLAQQLGADFEVIEEGLSARTTNIDDPTDPRLNGASYLPSCLATHLPLDLVIILGTNDTKAYFRRTPLDIALGSVLVTQVLTSAGGVGTTYPAPKVLVVSPPPLAPPHPWFQLIFEGGEQKTTELARVYSALASFKVPFFDAGSVISTDGVDGIHFTEANNRDLGVALAEQVRSLL
2Q28	A	2Q29	B	1	LQMTDGMHIIVEALKQNNIDTIYGVVGIPVTDMARHAQAEGIRYIGFRHEQSAGYAAAASGFLTQKPGICLTVSAPGFLNGLTALANATVNGFPMIMISGSSDRAIVDLQQGDYEELDQMNAAKPYAKAAFRVNQPQDLGIALARAIRVSVSGRPGGVYLDLPANVLAATMEKDEALTTIVKVENPSPALLPCPKSVTSAISLLAKAERPLIILGKGAAYSQADEQLREFIESAQIPFLPMSMAKGILEDTHPLSAAAARSFALANADVVMLVGARLNWLLAHGKKGWAADTQFIQLDIEPQEIDSNRPIAVPVVGDIASSMQGMLAELKQNTFTTPLVWRDILNIHKQQNAQKMHEKLSTDTQPLNYFNALSAVRDVLRENQDIYLVNEGANTLDNARNIIDMYKPRRRLDCGTWGVMGIGMGYAIGASVTSGSPVVAIEGDSAFGFSGMEIETICRYNLPVTIVIFNNGGIYRGDGVDLSGAGAPSPTDLLHHARYDKLMDAFRGVGYNVTTTDELRHALTTGIQSRKPTIINVVIDPAAGTESGHIT
2Q5W	D	2QIE	G	1	MKVLYFAEIKDILQKAQEDIVLEQALTVQQFEDLLFERYPQINNKKFQVAVNEEFVQKSDFIQPNDTVALIPPVSGG
2Q73	C	2Q9L	C	1	MKLSELQSHIKEFDYAPEQSEHYFFKLIEEVGELSESIRKGKSGQPTLDELKGSVAEELYDVLYYVCALANIHGVNLEKTHELKEVLNKVK
1VQ7	M	1VQN	M	1	ARSAYSYIRDAWENPGDGQLAELQWQRQQEWRNEGAVERIERPTRLDKARSQGYKAKQGVIVARVSVRKGSARKRRHKAGRRSKRQGVTRITRRKDIQRVAEERASRTFPNLRVLNSYSVGQDGRQKWHEVILIDPNHPAIQNDDDLSWICADDQADRVFRGLTGAGRRNRGLSGKGKGSEKTRPSLRSNGGKA
1VQ9	Z	1YHQ	Z	1	RSGRFGARYGRVSRRRVAEIESEMNEDHACPNCGEDRVDRQGTGIWQCSYCDYKFTGGSYKPETPGGKTVRRS
2QAC	A	4AOM	A	1	SVADIQQLEEKVDESDVRIYFNEKSSGGKISIDNASYNARKLGLAPSSIDEKKIKELYGDNLTYEQYLEYLSICVHDKDNVEELIKMFAHFDNNCTGYLTKSQMKNILTTWGDALTDQEAIDALNAFSSEDNIDYKLFCEDILQ
2QAP	B	2QDH	D	1	MSRVTVLQSQLPAYNRLKTPYESELIATVKKLTTPGKGLLAADESIGSCTKRFQPIGLSNTEEHRRQYRALMLEAEGFEQYISGVILHDETVGQKASNGQTFPEYLTARGVVPGIKTDMGLCPLLEGAEGEQMTEGLDGYVKRASAYYKKGCRFCKWRNVYKIQNGTVSESAVRFNAETLARYAILSQMSGLVPIVEPEVMIDGKHDIDTCQRVSEHVWREVVAALQRHGVIWEGCLLKPNMVVPGAESGKTAAPEQVAHYTVMTLARTMPAMLPGVMFLSGGLSEVQASEYLNAINNSPLPRPYFLSFSYARALQSSALKAWGGKESGLAAGRRAFLHRARMNSMAQLGKYKRSDDD
2VKL	A	2W19	D	1	EIDTLREEIDRLDAEILALVKRRAEVSKAIGKARMASGGTRLVHSREMKVIERYSELGPDGKDLAILLLRLGRGRLG
2QCU	A	2R4E	B	1	TKDLIVIGGGINGAGIAADAAGRGLSVLMLEAQDLACATSSASSKLIHGGLRYLEHYEFRLVSEALAEREVLLKMAPHIAFPMRFRLPHRPHLRPAWMIRIGLFMYDHLGKRTSLPGSTGLRFGANSVLKPEIKRGFEYSDCWVDDARLVLANAQMVVRKGGEVLTRTRATSARRENGLWIVEAEDIDTGKKYSWQARGLVNATGPWVKQFFDDGMHLPSPYGIRLIKGSHIVVPRVHTQKQAYILQNEDKRIVFVIPWMDEFSIIGTTDVEYKGDPKAVKIEESEINYLLNVYNTHFKKQLSRDDIVWTYSGVRPLCDDESDSPQAITRDYTLDIHDENGKAPLLSVFGGKLTTYRKLAEHALEKLTPYYQGIGPAWTKESVLPGGAIEGDRDDYAARLRRRYPFLTESLARHYARTYGSNSELLLGNAGTVSDLGEDFGHEFYEAELKYLVDHEWVRRADDALWRRTKQGMWLNADQQSRVSQWLVEYTQQRLSLAS
2Q08	L	3HK9	E	1	MSINSREVLAEKVKNAVNNQPVTDMHTHLFSPNFGEILLWDIDELLTYHYLVAEVMRWTDVSIEAFWAMSKREQADLIWEELFIKRSPVSEACRGVLTCLQGLGLDPATRDLQVYREYFAKKTSEEQVDTVLQLANVSDVVMTNDPFDDNERISWLEGKQPDSRFHAALRLDPLLNEYEQTKHRLRDWGYKVNDEWNEGSIQEVKRFLTDWIERMDPVYMAVSLPPTFSFPEESNRGRIIRDCLLPVAEKHNIPFAMMIGVKKRVHPALGDAGDFVGKASMDGVEHLLREYPNNKFLVTMLSRENQHELVVLARKFSNLMIFGCWWFMNNPEIINEMTRMRMEMLGTSFIPQHSDARVLEQLIYKWHHSKSIIAEVLIDKYDDILQAGWEVTEEEIKRDVADLFSRNFWRFVG
2QFV	C	2QFY	B	1	SKIKVKQPVVELDGDEMTRIIWDKIKKKLILPYLDVDLKYYDLSVESRDATSDKITQDAAEAIKKYGVGIKCATITPDEARVKEFNLHKMWKSPNGTIRNILGGTVFREPIVIPRIPRLVPRWEKPIIIGRHAHGDQYKATDTLIPGPGSLELVYKPSDPTTAQPQTLKVYDYKGSGVAMAMYNTDESIEGFAHSSFKLAIDKKLNLFLSTKNTILKKYDGRFKDIFQEVYEAQYKSKFEQLGIHYEHRLIDDMVAQMIKSKGGFIMALKNYDGDVQSDIVAQGFGSLGLMTSILVTPDGKTFESEAAHGTVTRHYRKYQKGEETSTNSIASIFAWSRGLLKRGELDNTPALCKFANILESATLNTVQQDGIMTKDLALACGNNERSAYVTTEEFLDAVEKRLQKEIK
2QHE	A	3BJW	G	1	SVVELGKMIIQETGKSPFPSYTSYGCFCGGGERGPPLDATDRCCLAHSCCYDTLPDCSPKTDRYKYKRENGEIICENSTSCKKRICECDKAVAVCLRKNLNTYNKKYTYYPNFWCKGDIEKC
2QKT	A	2QKU	B	1	LEKFNVDLMKKAGKELGLSLSPNEIGCTIADLIQGQYPEIDSKLQRGDIITKFNGDALEGLPFQVCYALFKGANGKVSMEVTRPK
3DE8	D	3DE9	A	1	ADLEDNMETLNDNLKVIEKADNAAQVKDALTKMRAAALDAQKATPPKLEDKSPDSPEMHDFRHGFDILVGQIHDALHLANEGKVKEAQAAAEQLKTTCNACHQKYR
2QMC	C	3FNM	A	1	IKNTKVGLALSSHPLASEIGQKVLEEGGNAIDAAVAIGFALAVVHPAAGNIGGGGFAVIHLANGENVALDFREKAPLKATKNMFLDKQGNVVPKLSEDGYLAAGVPGTVAGMEAMLKKYGTKKLSQLIDPAIKLAENGYAISQRQAETLKEARERFLKYSSSKKYFFKKGHLDYQEGDLFVQKDLAKTLNQIKTLGAKGFYQGQVAELIEKDMKKNGGIITKEDLASYNVKWRKPVVGSYRGYKIISMSPPSSGGTHLIQILNVMENADLSALGYGASKNIHIAAEAMRQAYADRSVYMGDADFVSVPVDKLINKAYAKKIFDTIQPDTVTPSSQIKPGMGQLHEGSN
1MT1	K	1N13	E	1	LHAYFKLPNTVSLVAGSSEGETPLNAFDGALLNAGIGNVNLIRIS
3UH1	A	3UHA	B	1	AVTLHLRAETKPLEARAALTPTTVKKLIAKGFKIYVEDSPQSTFNINEYRQAGAIIVPAGSWKTAPRDRIIIGLKEMPETDTFPLVHEHIQFAHCYKDQAGWQNVLMRFIKGHGTLYDLEFLENDQGRRVAAFGFYAGFAGAALGVRDWAFKQTHSDDEDLPAVSPYPNEKALVKDVTKDYKEALATGARKPTVLIIGALGRSGSGAIDLLHKVGIPDANILKWDIKETSRGGPFDEIPQADIFINCIYLSKPIAPFTNMEKLNNPNRRLRTVVDVSADTTNPHNPIPIYTVATVFNKPTVLVPTTAGPKLSVISIDHLPSLLPREASEFFSHDLLPSLELLPQRKTAPVWVRAKKLFDRHCARVKR
2QTN	A	3.00E+27	B	1	MRKIGIIGGTFDPPHYGHLLIANEVYHALNLEEVWFLPNQIPPHKQGRDITSVESRLQMLELATEAEEHFSICLEELSRKGPSYTYDTMLQLTKKYPDVQFHFIIGGDMVEYLPKWYNIEALLDLVTFVGVARPGYKLRTPYPITTVEIPEFAVSSSLLRERYKEKKTCKYLLPEKVQVYIERNGLYES
2QTQ	C	2RHA	A	1	GARDLLLQTASNIREGDVVDISLSELSLRSGLNSALVKYYFGNKAGLLKALLDRDENIVKSVDALLAKDDSPEAKLRRHISKCIDTYYDYPYLNRLLRLVRDSDEAEAKRIADQYLLPLHRAYNRFIGEGVKAGVFRPINPQLFYFTVTGAADRFFSARLVLKHCFDQDTLTEQLRDSYREHTVDFIAGILA
2QTX	B	4X9C	D	1	IPNFEYARRLNGKKVKIFLRNGEVLDAEVTGVSNYEIMVKVGDRNLLVFKHAIDYIEY
2QUA	A	2QUB	I	1	SHMGIFSYKDLDENASKALFSDALAISTYAYHNIDNGFDEGYHQTGFGLGLPLTLITALIGSTQSQGGLPGLPWNPDSEQAAQEAVNNAGWSVISATQLGYAGKTDARGTYYGETAGYTTAQAEVLGKYDSEGNLTAIGISFRGTSGPRESLIGDTIGDVINDLLAGFGPKGYADGYTLKAFGNLLGDVAKFAQAHGLSGEDVVVSGHSLGGLAVNSMAAQSDANWGGFYAQSNYVAFASPTQYEAGGKVINIGYENDPVFRALDGTSLTLPSLGVHDAPHTSATNNIVNFNDHYASDAWNLLPFSILNIPTWLSHLPFFYQDGLMRVLNSEFYSLTDKDSTIIVSNLSNVTRGNTWVEDLNRNAETHSGPTFIIGSDGNDLIKGGKGNDYLEGRDGDDIFRDAGGYNLIAGGKGHNIFDTQQALKNTEVAYDGNTLYLRDAKGGITLADDISTLRSKETSWLIFNKEVDHQVTAAGLKSDSGLKAYAAATGGDGDDVLQARSHDAWLFGNAGNDTLIGHAGGNLTFVGGSGDDILKGVGNGNTFLFSGDFGRDQLYGFNASDKLVFIGTEGASGNIRDYATQQNDDLVLAFGHSQVTLIGVSLDHISTDQVVLA
2QWO	A	2QWP	A	1	GPAVGIDLGTTYSCVGVFQHGKVEIIANDQGNRTTPSYVAFTDTERLIGDAAKNQVAMNPTNTVFDAKRLIGRRFDDAVVQSDMKHWPFMVVNDAGRPKVQVEYKGETKSFYPEEVSSMVLTKMKEIAEAYLGKTVTNAVVTVPAYFNDSQRQATKDAGTIAGLNVLCIINEPTAAAIAYGLDKKVGAERNVLIFDLGGGTFDVSILTIEDGIFEVKSTAGDTHLGGEDFDNRMVNHFIAEFKRKHKKDISENKRAVRRLRTACERAKRTLSSSTQASIEIDSLYEGIDFYTSITRARFEELNADLFRGTLDPVEKALRDAKLDKSQIHDIVLVGGSTRIPKIQKLLQDFFNGKELNKSINPDEAVAYGAAVQAAILSGDKSENVQD
2QYS	B	2R6J	A	1	GMKSKILIFGGTGYIGNHMVKGSLKLGHPTYVFTRPNSSKTTLLDEFQSLGAIIVKGELDEHEKLVELMKKVDVVISALAFPQILDQFKILEAIKVAGNIKRFLPSDFGVEEDRINALPPFEALIERKRMIRRAIEEANIPYTYVSANCFASYFINYLLRPYDPKDEITVYGTGEAKFAMNYEQDIGLYTIKVATDPRALNRVVIYRPSTNIITQLELISRWEKKIGKKFKKIHVPEEEIVALTKELPEPENIPIAILHCLFIDGATMSYDFKENDVEASTLYPELKFTTIDELLDIFVHDPPPPASAAF
3COP	A	3CX4	A	1	MQVLHVCSEMFPLLKTGGLADVIGALPAAQIADGVDARVLLPAFPDIRRGVTDAQVVSRRDTFAGHITLLFGHYNGVGIYLIDAPHLYDRPGSPYHDTNLFAYTDNVLRFALLGWVGAEMASGLDPFWRPDVVHAHDWHAGLAPAYLAARGRPAKSVFTVHNLAYQGMFYAHHMNDIQLPWSFFNIHGLEFNGQISFLKAGLYYADHITAVSPTYAREITEPQFAYGMEGLLQQRHREGRLSGVLNGVDEKIWSPETDLLLASRYTRDTLEDKAENKRQLQIAMGLKVDDKVPLFAVVSRLTSQKGLDLVLEALPGLLEQGGQLALLGAGDPVLQEGFLAAAAEYPGQVGVQIGYHEAFSHRIMGGADVILVPSRFAPCGLTQLYGLKYGTLPLVRRTGGLADTVSDCSLENLADGVASGFVFEDSNAWSLLRAIRRAFVLWSRPSLWRFVQRQAMAMDFSWQVAAKSYRELYYRL
2R0F	A	2R0H	C	1	MFHILRLESTVDLSEPLKDNGIIVFQSDKLDLEPSPNLGPTGIDNTNVNLINAKGDVLLHIGIRRRENAFVFNSIPYGESRGPEERIPLEGTFGDRRDPSITIFDHPDRYQIMIDYKTVYYYKKRLEGRCEKVSYKINEGQTPPFSDVLGVTVLYFANVMPRA
2R1Q	A	2RB3	B	1	AGFCEVCKKLVGYLDRNLEKNSTKQEILAALEKGCSFLPDPYQKQCDQFVAEEPVLIEILVEVMDPSFVCLKIGACP
3JXB	C	3JXD	R	1	NTQLMGERIRARRKKLKIRQAALGKMVGVSNVAISQWERSETEPNGENLLALSKALQCSPDYLLKGD
3C2X	A	4OUG	B	1	EDPPACGSIVPRREWRALASECRERLTRPVRYVVVSHTAGSHCDTPASCAQQAQNVQSYHVRNLGWCDVGYNFLIGEDGLVYEGRGWNIKGAHAGPTWNPISIGISFMGNYMNRVPPPRALRAAQNLLACGVALGALRSNYEVKGHRDVQPTLSPGDRLYEIIQTWSHYRA
2R3W	B	3BC4	A	1	PQITLWQRPLVTIKIGGQLKEALLDTGADDTVLEEMSLPGRWKPKMIGGIGGFIKVRQYDQILIEICGHKAIGTVLVGPTPVNVIGRNLLTQIGCTLNF
1HS6	A	4L2L	A	1	PEIVDTCSLASPASVCRTKHLHLRCSVDFTRRTLTGTAALTVQSQEDNLRSLVLDTKDLTIEKVVINGQEVKYALGERQSYKGSPMEISLPIALSKNQEIVIEISFETSPKSSALQWLTPEQTSGKEHPYLFSQCQAIHCRAILPCQDTPSVKLTYTAEVSVPKELVALMSAIRDGETPDPEDPSRKIYKFIQKVPIPCYLIALVVGALESRQIGPRTLVWSEKEQVEKSAYEFSETESMLKIAEDLGGPYVWGQYDLLVLPPSFPYGGMENPCLTFVTPTLLAGDKSLSNVIAHEISHSWTGNLVTNKTWDHFWLNEGHTVYLERHICGRLFGEKFRHFNALGGWGELQNSVKTFGETHPFTKLVVDLTDIDPDVAYSSVPYEKGFALLFYLEQLLGGPEIFLGFLKAYVEKFSYKSITTDDWKDFLYSYFKDKVDVLNQVDWNAWLYSPGLPPIKPNYDMTLTNACIALSQRWITAKEDDLNSFNATDLKDLSSHQLNEFLAQTLQRAPLPLGHIKRMQEVYNFNAINNSEIRFRWLRLCIQSKWEDAIPLALKMATEQGRMKFTRPLFKDLAAFDKSHDQAVRTYQEHKASMHPVTAMLVGKDLKVD
2R5N	A	2R8O	A	1	SSRKELANAIRALSMDAVQKAKSGHPGAPMGMADIAEVLWRDFLKHNPQNPSWADRDRFVLSNGHGSMLIYSLLHLTGYDLPMEELKNFRQLHSKTPGHPEVGYTAGVETTTGPLGQGIANAVGMAIAEKTLAAQFNRPGHDIVDHYTYAFMGDGCMMEGISHEVCSLAGTLKLGKLIAFYDDNGISIDGHVEGWFTDDTAMRFEAYGWHVIRDIDGHDAASIKRAVEEARAVTDKPSLLMCKTIIGFGSPNKAGTHDSHGAPLGDAEIALTREQLGWKYAPFEIPSEIYAQWDAKEAGQAKESAWNEKFAAYAKAYPQEAAEFTRRMKGEMPSDFDAKAKEFIAKLQANPAKIASRKASQNAIEAFGPLLPEFLGGSADLAPSNLTLWSGSKAINEDAAGNYIHYGVREFGMTAIANGISLHGGFLPYTSTFLMFVEYARNAVRMAALMKQRQVMVYTHDSIGLGEDGPTHQPVEQVASLRVTPNMSTWRPCDQVESAVAWKYGVERQDGPTALILSRQNLAQQERTEEQLANIARGGYVLKDCAGQPELIFIATGSEVELAVAAYEKLTAEGVKARVVSMPSTDAFDKQDAAYRESVLPKAVTARVAVEAGIADYWYKYVGLNGAIVGMTTFGESAPAELLFEEFGFTVDNVVAKAKELLHHHH
2R5Q	D	2R8N	A	1	PQITLWKRPLVSIKVGGQIKEALLDTGADDTVIEEIALPGRWKPKMIGGIGGFIKVRQYDQIIIEICGKKAIGTVLVGPTPVNIIGRNMLTQLGCTLNF
3PUX	G	4KI0	G	1	AMVQPQKARLFITHLLLLLFIAAIMFPLLMVVAISLRQGNFATGSLIPEQISWDHWKLALGFSVEQADGRITPPPFPVLLWLWNSVKVAGISAIGIVALSTTCAYAFARMRFPGKATLLKGMLIFQMFPAVLSLVALYALFDRLGEYIPFIGLNTHGGVIFAYLGGIALHVWTIKGYFETIDSSLEEAAALDGATPWQAFRLVLLPLSVPILAVVFILSFIAAITEVPVASLLLRDVNSYTLAVGMQQYLNPQNYLWGDFAAAAVMSALPITIVFLLAQRWLVNGLTAGGVKG
2R73	C	2R74	B	1	WEQLSRHWHTVVLASSDRSLIEEEGPFRNFIQNITVESGNLNGFFLTRKNGQCIPLYLTAFKTEEARQFKLNYYGTNDVYYESSKPNEYAKFIFYNYHDGKVNVVANLFGRTPNLSNEIKKRFEEDFMNRGFRRENILDISEVDHC
2R7A	D	2RG7	D	1	AERIVVAGGSLTELIYAMGAGERVVGVDETTSYPPETAKLPHIGYWKQLSSEGILSLRPDSVITWQDAGPQIVLDQLRAQKVNVVTLPRVPATLEQMYANIRQLAKTLQVPEQGDALVTQINQRLERVQQNVAAKKAPVKAMFILSAGGSAPQVAGKGSVADAILSLAGAENVATHQQYKSYSAESLIAANPEVIVVTSQMVDGDINRLRSIAGITHTAAWKNQRIITVDQNLILGMGPRIADVVESLHQQLWPQ
2R80	B	3DHR	F	1	VHWSAEEKQLITSIWGKVNVADCGAEALARLLIVYPWTQRFFSSFGNLSSATAISGNPNVKAHGKKVLTSFGDAVKNLDNIKGTFAQLSELHCDKLHVDPENFRLLGDILVIILAAHFGKDFTPECQAAWQKLVRVVAHALARKYH
2R8E	D	2R8Y	G	1	LATCYGPVSADVMAKAENIRLLILDVDGVLSDGLIYMGNNGEELKAFNVRDGYGIRCALTSDIEVAIITGRKAKLVEDRCATLGITHLYQGQSNKLIAFSDLLEKLAIAPENVAYVGDDLIDWPVMEKVGLSVAVADAHPLLIPRADYVTRIAGGRGAVREVCDLLLLAQGKL
2R91	D	2R94	A	1	MEIVAPVITTFRGGRLDPELFANHVKNITSKGVDVVFVAGTTGLGPALSLQEKMELTDAATSAARRVIVQVASLNADEAIALAKYAESRGAEAVASLPPYYFPRLSERQIAKYFRDLCSAVSIPVFLYNYPAAVGRDVDARAAKELGCIRGVKDTNESLAHTLAYKRYLPQARVYNGSDSLVFASFAVRLDGVVASSANYLPELLAGIRDAVAAGDIERARSLQFLLDEIVESARHIGYAAAVYELVEIFQGYEAGEPRGPVYPLDPEEKAWLRAAVAKAKSQLRL
2RC9	A	4KCD	B	1	KLHLRVVTLIEHPFVFTREVDDEGLCPAGQLCLDPMTNDSSMLDRLFSSLHSSNDTVPIKFKKCCYGYCIDLLEQLAEDMNFDFDLYIVGDGKYGAWKNGHWTGLVGDLLSGTANMAVTSFSINTARSQVIDFTSPFFSTSLGILVRTRGTELSGIHDPKLHHPSQGFRFGTVRESSAEDYVRQSFPEMHEYMRRYNVPATPDGVQYLKNDPEKLDAFIMDKALLDYEVSIDADCKLLTVGKPFAIEGYGIGLPPNSPLTSNISELISQYKSHGFMDVLHDKWYKVV
2RCH	B	3DSI	A	1	LPIRNIPGNYGLPIVGPIKDRWDYFYDQGAEEFFKSRIRKYNSTVYRVNMPPGAFIAENPQVVALLDGKSFPVLFDVDKVEKKDLFTGTYMPSTELTGGYRILSYLDPSEPKHEKLKNLLFFLLKSSRNRIFPEFQATYSELFDSLEKELSLKGKADFGGSSDGTAFNFLARAFYGTNPADTKLKADAPGLITKWVLFNLHPLLSIGLPRVIEEPLIHTFSLPPALVKSDYQRLYEFFLESAGEILVEADKLGISREEATHNLLFATCFNTWGGMKILFPNMVKRIGRAGHQVHNRLAEEIRSVIKSNGGELTMGAIEKMELTKSVVYECLRFEPPVTAQYGRAKKDLVIESHDAAFKVKAGEMLYGYQPLATRDPKIFDRADEFVPERFVGEEGEKLLRHVLWSNGPETETPTVGNKQCAGKDFVVLVARLFVIEIFRRYDSFDIEVGTSPLGSSVNFSSLRKA
4QYN	B	4QZU	D	1	TRDQNGTWEMESNENFEGYMKALDIDFATRKIAVRLTQTKVIDQDGDNFKTKTTSTFRNYDVDFTVGVEFDEYTKSLDNRHVKALVTWEGDVLVCVQKGEKENRGWKQWIEGDKLYLELTCGDQVCRQVFKKK
2RF1	B	2RIN	B	1	EPESCGTVRFSDVGWTDITATTATATTILEALGYETDVKVLSVPVTYTSLKNKDIDVFLGNWMPTMEADIAPYREDKSVETVRENLAGAKYTLATNAKGAELGIKDFKDIAAHKDELDGKIYGIEPGNDGNRLIIDMVEKGTFDLKGFEVVESSEQGMLAQVARAEKSGDPIVFLGWEPHPMNANFKLTYLSGGDDVFGPNYGGATVHTNVRAGYTTECPNVDKLLQNLSFSLQMENEIMGKILNDGEDPEKAAAAWLKDNPQSIEPWLSGVATKDGGDGLAAVKAALG
2RFJ	A	4FLP	A	1	RLTNQLQYLQKVVLKDLWKHSFSWPFQRPVDKLQLPDYYTIIKNPMDLNTIKKRLENKYYAKASECIEDFNTMFSNCYLYNKPGDDIVLMAQALEKLFMQKLSQMPQ
2RFY	B	2RG0	A	1	RAGNETPENHPPLTWQRCTAPGNCQTVNAEVVIDANWRWLHDDNMQNCYDGNQWTNACSTATDCAEKCMIEGAGDYLGTYGASTSGDALTLKFVTKHEYGTNVGSRFYLMNGPDKYQMFNLMGNELAFDVDLSTVECGINSALYFVAMEEDGGMASYPSNQAGARYGTGYCDAQCARDLKFVGGKANIEGWKSSTSDPNAGVGPYGSCCAEIDVWESNAYAFAFTPHACTTNEYHVCETTNCGGTYSEDRFAGKCDANGCDYNPYRMGNPDFYGKGKTLDTSRKFTVVSRFEENKLSQYFIQDGRKIEIPPPTWEGMPNSSEITPELCSTMFDVFNDRNRFEEVGGFEQLNNALRVPMVLVMSIWDDHYANMLWLDSIYPPEKEGQPGAARGDCPTDSGVPAEVEAQFPDAQVVWSNIRFGPIGSTYDF
3AHV	A	3F5L	B	1	NWLGGLSRAAFPKRFVFGTVTSAYQVEGMAASGGRGPSIWDAFAHTPGNVAGNQNGDVATDQYHRYKEDVNLMKSLNFDAYRFSISWSRIFPDGEGRVNQEGVAYYNNLINYLLQKGITPYVNLYHYDLPLALEKKYGGWLNAKMADLFTEYADFCFKTFGNRVKHWFTFNQPRIVALLGYDQGTNPPKRCTKCAAGGNSATEPYIVAHNFLLSHAAAVARYRTKYQAAQQGKVGIVLDFNWYEALSNSTEDQAAAQRARDFHIGWYLDPLINGHYPQIMQDLVKDRLPKFTPEQARLVKGSADYIGINQYTASYMKGQQLMQQTPTSYSADWQVTYVFAKNGKPIGPQANSNWLYIVPWGMYGCVNYIKQKYGNPTVVITENGMDQPANLSRDQYLRDTTRVHFYRSYLTQLKKAIDEGANVAGYFAWSLLDNFEWLSGYTSKFGIVYVDFNTLERHPKASAYWFRDMLKH
2RH5	C	4IKE	B	1	MILVFLGPPGAGKGTQAKRLAKEKGFVHISTGDILREAVQKGTPLGKKAKEYMERGELVPDDLIIALIEEVFPKHGNVIFDGFPRTVKQAEALDEMLEKKGLKVDHVLLFEVPDEVVIERLSGRRINPETGEVYHVKYNPPPPGVKVIQREDDKPEVIKKRLEVYREQTAPLIEYYKKKGILRIIDASKPVEEVYRQVLEVI
2RHH	A	2RHO	A	1	ASIKVIGVGGGGNNAVNRMIENEVQGVEYIAVNTDAQALNLSKAEVKMQIGAKLTRGLGAGANPEVGKKAAEESKEQIEEALKGADMVFVTAGMGGGTGTGAAPVIAQIAKDLGALTVGVVTRPFTFEGRKRQLQAAGGISAMKEAVDTLIVIPNDRILEIVDKNTPMLEAFREADNVLRQGVQGISDLIATPGLINLDFADVKTIMSNKGSALMGIGIATGENRAAEAAKKAISSPLLEAAIDGAQGVLMNITGGTNLSLYEVQEAADIVASASDQDVNMIFGSVINENLKDEIVVTVIATGF
2RIF	D	2RIH	A	1	IRTSELLKRPPVSLPETATIREVATELAKNRVGLAVLTARDNPKRPVAVVSERDILRAVAQRLDLDGPAMPIANSPITVLDTDPVHVAAEKMRRHNIRHVVVVNKNGELVGVLSIRDLCFERAILLELAT
2RJ6	A	2RJ7	A	1	FMVSLPRMVYPQPKVLTPCRKDVLVVTPWLAPIVWEGTFNIDILNEQFRLQNTTIGLTVFAIKKYVAFLKLFLETAEKHFMVGHRVHYYVFTDQPAAVPRVTLGTGRQLSVLEVRAYKRWQDVSMRRMEMISDFCERRFLSEVDYLVCVDVDMEFRDHVGVEILTPLFGTLHPGFYGSSREAFTYERRPQSQAYIPKDEGDFYYMGAFFGGSVQEVQRLTRACHQAMMVDQANGIEAVWHDESHLNKYLLRHKPTKVLSPEYLWDQQLLGWPAVLRKLRFTAVP
2RJG	D	2RJH	C	1	AATVVINRRALRHNLQRLRELAPASKMVAVVKANAYGHGLLETARTLPDADAFGVARLEEALRLRAGGITKPVLLLEGFFDARDLPTISAQHFHTAVHNEEQLAALEEASLDEPVTVWMLDTGMHRLGVRPEQAEAFYHRLTQCKNVRQPVNIVSHFARADEPKCGATEKQLAIFNTFCEGKPGQRSIAASGGILLWPQSHFDWVRPGIILYGVSPLEDRSTGADFGCQPVMSLTSSLIAVREHKAGEPVGYGGTWVSERDTRLGVVAMGYGDGYPRAAPSGTPVLVNGREVPIVGRVAMDMICVDLGPQAQDKAGDPVILWGEGLPVERIKVSAYELITRLTSRVAMKYVD
1RBF	A	3OQY	B	1	SSSNYCNQMMKSRNLTKDRCKPVNTFVHESLADVQAVCSQKNVACKNGQTNCYQSYSTMSITDCRETGSSKYPNCAYKTTQANKHIIVACEGNPYVPVHFDASV
2DRY	B	2DS0	A	1	PKFFYIKSELNGKVLDIGGQNPAPGSKIITWDQKKGPTAVNQLWYTDQQGVIRSKLNDFAIDASHEQIETQPFDPNNPKRAWIVSGNTIAQLSDRDNVLGVIKSDKGASAHICAWKQHGGPNQKFIIESE
1IE7	A	4CEX	A	1	HLNPAEKEKLQIFLASELLLRRKARGLKLNYPEAVAIITSFIMEGARDGKTVAMLMEEGKHVLTRDDVMEGVPEMIDDIQAEATFPDGTKLVTVHNPIS
2WH8	B	2WHF	A	1	SHEFQLATAETWPNPWPMYRALRDHDPVHHVVPPQRPEYDYYVLSRHADVWSAARDHQTFSSAQGLTVNYGELEMIGLHDTPPMVMQDPPVHTEFRKLVSRGFTPRQVETVEPTVRKFVVERLEKLRANGGGDIVTELFKPLPSMVVAHYLGVPEEDWTQFDGWTQAIVAANAGALDAVGSMMAYFTGLIERRRTEPADDAISHLVAAGVGADGDTAGTLSILAFTFTMVTGGNDTVTGMLGGSMPLLHRRPDQRRLLLDDPEGIPDAVEELLRLTSPVQGLARTTTRDVTIGDTTIPAGRRVLLLYGSANRDERQYGPDAAELDVTRCPRNILTFSHGAHHCLGAAAARMQCRVALTELLARCPDFEVAESRIVWSGGSYVRRPLSVPFRV
2UXH	B	2UXI	A	1	KEEAQETRAQIIEAAERAFYKRGVARTTLADIAELAGVTRGAIYWHFNNKAELVQALLDSLHETHDHLARASESEDEVDPLGCMRKLLLQVFNELVLDARTRRINEILHHKCEFTDDMCEIRQQRQSAVLDCHKGITLALANAVRRGQLPGELDAERAAVAMFAYVDGLIRRWLLLPDSVDLLGDVEKWVDTGLDMLRLSPALRK
2UXQ	D	4AOV	A	1	MKIQMKTPLVELDGDEMTRVLWPLIKDKLLLPFIDLQTEYYDLGIEERDRTNDQITIDAAEAIKKYGVGVKNATITPNQDRVEEYGLKEQWKSPNATVRAMLDGTVFRKPIMVKNIKPSVRSWQKPIVVGRHAYGDFYKNAEIFAEAGGKLEIVVTDKNGKETRQTIMEVDEPAIVQGIHNTVASIGHFARACFEYSLDQKIDCWFATKDTISKQYDQRFKIIFEEIFAQEYKEKFAAAGIEYFYTLIDDVVARMMKTEGGMLWACKNYDGDVMSDMVASAFGSLAMMSSVLVSPYGYFEYEAAHGTVQRHYYQHLKGERTSTNPVALIYAWTGALRKRGELDGTPDLCAFCDSLEAITIECIESGYMTGDLARICEPAAIKVLDSIEFIDELGKRLQQLNK
2UY3	A	2UY5	A	1	NTNIAVYWGQNSAGTQESLATYCESSDADIFLLSFLNQFPTLGLNFANACSDTFSDGLLHCTQIAEDIETCQSLGKKVLLSLGGASGSYLFSDDSQAETFAQTLWDTFGEGTGASERPFDSAVVDGFDFDIENNNEVGYSALATKLRTLFAEGTKQYYLSAAPQCPYPDASVGDLLENADIDFAFIQFYNNYCSVSGQFNWDTWLTYAQTVSPNKNIKLFLGLPGSASAAGSGYISDTSLLESTIADIASSSSFGGIALWDASQAFSNELNGEPYVEILKNLLTS
2UYK	B	2UYN	C	1	KKIIETQRAPGAIGPYVQGVDLGSMVFTSGQIPVPQTGEIPADVQDQARLSLENVKAIVVAAGLSVGDIIKMTVFITDLNDFATINEVYKQFFDEHQATYPTRSCVQVARLPKDVKLEIEAIAVRS
2V0I	A	4KQL	A	1	KALSAVILAAGKGTRMYSDLPKVLHTIAGKPMVKHVIDTAHQLGSENIHLIYGHGGDLMRTHLANEQVNWVLQTEQLGTAHAVQQAAPFFKDNENIVVLYGDAPLITKETLEKLIEAKPENGIALLTVNLDNPTGYGRIIRENGNVVAIVEQKDANAEQLNIKEVNTGVMVSDGASFKKWLARVGNNNAQGEYYLTDLIALANQDNCQVVAVQATDVMEVEGANNRLQLAALERYFQNKQASKLLLEGVMIYDPARFDLRGTLEHGKDVEIDVNVIIEGNVKLGDRVKIGTGCVLKNVVIGNDVEIKPYSVLEDSIVGEKAAIGPFSRLRPGAELAAETHVGNFVEIKKSTVGKGSKVNHLTYVGDSEIGSNCNIGAGVITCNYDGANKFKTIIGDDVFVGSDTQLVAPVKVANGATIGAGTTITRDVGENELVITRVAQRHIQGWQRPIK
2V17	L	3L1O	L	1	DVQITQSPSYLAASPGETITINCRASKSIRKFLAWYREKPGKTNKLLIYSGSTLQSGTPSRFSGSGSGTDFTLTISRLEPEDFAMYYCQQHNDYPLTFGAGTKLELKRADAAPTVSIFPPSSEQLTSGGASVVCFLNNFYPKDINVKWKIDGSERQNGVLNSWTDQDSKDSTYSMSSTLTLTKDEYERHNSYTCEATHKTSTSPIVKSFNRNEC
3AWR	A	3AX5	C	1	GPLGSDLKDAEAVQKFFLEEIQLGEELLAQGDYEKGVDHLTNAIAVCGQPQQLLQVLQQTLPPPVFQMLLTKL
2V32	C	2V41	D	1	GITLGEVFPNFEADSTIGKLKFHDWLGNSWGVLFSHPRDFTPVSTTELGRVIQLEGDFKKRGVKLIALSCDNVADHKEWSEDVKCLSGVKGDMPYPIIADETRELAVKLGMVDPDERTSTGMPLTCRAVFIIGPDKKLKLSILYPATTGRNFSEILRVIDSLQLTAQKKVATPADWQPGDRCMVVPGVSAEEAKTLFPNMEVKAVPSGKGYLRYTPQPKS
3AF7	X	3F36	A	1	SSQIRQNYSTEVEAAVNRLVNLYLRASYTYLSLGFYFDRDDVALEGVCHFFRELAEEKREGAERLLKMQNQRGGRALFQDLQKPSQDEWGTTLDAMKAAIVLEKSLNQALLDLHALGSAQADPHLCDFLEHFLDEEVKLIKKMGDHLTNIQRLVGSQAGLGEYLFERLTLKH
2V2Z	B	2VF3	B	1	SHMIKVLSPAKINLGLWVLGRLPSGYHEILTLYQEIPFYDEIYIREGVLRVETNIGIPQEENLVYKGLREFERITGIEINYSIFIQKNIPPGAGLGGGSSNLAVVLKKVNELLGSPLSEEELRELVGSISADAPFFLLGKSAIGRGKGEVLEPVETEISGKITLVIPQVSSSTGRVYSSLREEHFVTPEYAEEKIQRIISGEVEEIENVLGDIARELYPEINEVYRFVEYLGFKPFVSGSGSTVYFFGGASEELKKAAKMRGWKVVELEL
3A75	D	3WHQ	B	1	TTHFTVADRWGNVVSYTTTIEQLFGTGIMVPDYGVILNNELTDFDAIPGGANEVQPNKRPLSSMTPTILFKDDKPVLTVGSPGGATIISSVLQTILYHIEYGMELKAAVEEPRIYTNSMSSYRYEDGVPKDVLSKLNGMGHKFGTSPVDIGNVQSISIDHENGTFKGVADSSRNGAAIGINLKR
2F61	B	2NT1	A	1	ARPCIPKSFGYSSVVCVCNATYCDSFDPPTFPALGTFSRYESTRSGRRMELSMGPIQANHTGTGLLLTLQPEQKFQKVKGFGGAMTDAAALNILALSPPAQNLLLKSYFSEEGIGYNIIRVPMASCDFSIRTYTYADTPDDFQLHNFSLPEEDTKLKIPLIHRALQLAQRPVSLLASPWTSPTWLKTNGAVNGKGSLKGQPGDIYHQTWARYFVKFLDAYAEHKLQFWAVTAENEPSAGLLSGYPFQCLGFTPEHQRDFIARDLGPTLANSTHHNVRLLMLDDQRLLLPHWAKVVLTDPEAAKYVHGIAVHWYLDFLAPAKATLGETHRLFPNTMLFASEACVGSKFWEQSVRLGSWDRGMQYSHSIITNLLYHVVGWTDWNLALNPEGGPNWVRNFVDSPIIVDITKDTFYKQPMFYHLGHFSKFIPEGSQRVGLVASQKNDLDAVALMHPDGSAVVVVLNRSSKDVPLTIKDPAVGFLETISPGYSIHTYLWHRQ
2V57	B	2WGB	A	1	GARERTRRAILDAAMLVLADHPTAALGDIAAAAGVGRSTVHRYYPERTDLLRALARHVHDLSNAAIERADPTSGPVDAALRRVVESQLDLGPIVLFVYYEPSILADPELAAYFDIGDEAIVEVLNRASTERYPPGWARRVFWALMQAGYEAAKDGMPRHQIVDAIMTSLTSGIITL
2V78	A	2VAR	C	1	VDVIALGEPLIQFNSFNPGPLRFVNYFEKHVAGSELNFCIAVVRNHLSCSLIARVGNDEFGKNIIEYSRAQGIDTSHIKVDNESFTGIYFIQRGYPIPMKSELVYYRKGSAGSRLSPEDINENYVRNSRLVHSTGITLAISDNAKEAVIKAFELAKSRSLDTNIRPKLWSSLEKAKETILSILKKYDIEVLITDPDDTKILLDVTDPDEAYRKYKELGVKVLLYKLGSKGAIAYKDNVKAFKDAYKVPVEDPTGAGDAMAGTFVSLYLQGKDIEYSLAHGIAASTLVITVRGDNELTPTLEDAERFLNEFK
4OE7	C	4PTN	B	1	ALFTGIIPPVSTIFTADGQLDKPGTAALIDDLIKAGVDGLFFLGSGGEFSQLGAEERKAIARFAIDHVDRRVPVLIGTGGTNARETIELSQHAQQAGADGIVVINPYYWKVSEANLIRYFEQVADSVTLPVMLYNFPALTGQDLTPALVKTLADSRSNIIGIKDTIDSVAHLRSMIHTVKGAHPHFTVLCGYDDHLFNTLLLGGDGAISASGNFAPQVSVNLLKAWRDGDVAKAAGYHQTLLQIPQMYQLDTPFVNVIKEAIVLCGRPVSTHVLPPASPLDEPRKAQLKTLLQQLKLC
2V9S	D	2V9T	B	1	HCPAACTCSNNIVDCRGKGLTEIPTNLPETITEIRLEQNTIKVIPPGAFSPYKKLRRIDLSNNQISELAPDAFQGLRSLNSLVLYGNKITELPKSLFEGLFSLQLLLLNANKINLRVDAFQDLHNLNLLSLYDNKLQTIAKGTFSPLRAIQTMHLAQNPFICDCHLKWLADYLHTNPIETSGARCTSPRRLANKRIGQIKSKKFRC
4KET	C	4KF1	D	1	MRIPLVGKDSIESKDIGFTLIHEHLRVFSEAVRQQWPHLYNEDEEFRNAVNEVKRAMQFGVKTIVDPTVMGLGRDIRFMEKVVKATGINLVAGTGIYIYIDLPFYFLNRSIDEIADLFIHDIKEGIQGTLNKAGFVIAADEPGITKDVEKVIRAAAIANKETKVPIITHSNAHNNTGLEQQRILTEEGVDPGKILIGHLGDTDNIDYIKKIADKGSFIGLDRYGLDLFLPVDKRNETTLRLIKDGYSDKIMISHDYCCTIDIGTAKPEYKPKLAPRWSITLIFEDTIPFLKRNGVNEEVIATIFKENPKKFFS
2GHH	X	2GHK	X	1	SGKSYPTVSADYQKAVEKAKKKLRGFIAEKRCAPLMLRLAWHSAGTFDKGTKTGGPFGTIKHPAELAHSANNGLDIAVRLLEPLKAEFPILSYADFYQLAGVVAVEVTGGPEVPFHPGREDKPEPPPEGRLPDATKGSDHLRDVFGKAMGLTDQDIVALSGGHTIGAAHKERSGFEGPWTSNPLIFDNSYFTELLSGEKEGLLQLPSDKALLSDPVFRPLVDKYAADEDAFFADYAEAHQKLSELGFADA
1ZZ0	B	1ZZ1	D	1	AIGYVWNTLYGWVDTGTGSLAAANLTARMQPISHHLAHPDTKRRFHELVCASGQIEHLTPIAAVAATDADILRAHSAAHLENMKRVSNLPTGGDTGDGITMMGNGGLEIARLSAGGAVELTRRVATGELSAGYALVNPPGHHAPHNAAMGFCIFNNTSVAAGYARAVLGMERVAILDWDVHHGNGTQDIWWNDPSVLTISLHQHLCFPPDSGYSTERGAGNGHGYNINVPLPPGSGNAAYLHAMDQVVLPALRAYRPQLIIVGSGFDASMLDPLARMMVTADGFRQMARRTIDCAADICDGRIVFVQEGGYSPHYLPFCGLAVIEELTGVRSLPDPYHEFLAGMGGNTLLDAERAAIEEIVPLLADI
2VCT	G	2WJU	H	1	AEKPKLHYSNIRGRMESIRWLLAAAGVEFEEKFIKSAEDLDKLRNDGYLMFQQVPMVEIDGMKLVQTRAILNYIASKYNLYGKDIKEKALIDMYIEGIADLGEMILLLPFTQPEEQDAKLALIQEKTKNRYFPAFEKVLKSHGQDYLVGNKLSRADIHLVELLYYVEELDSSLISSFPLLKALKTRISNLPTVKKFLQPGSPRKPPMDEKSLEESRKIFRF
2VE8	A	2VE9	F	1	EDDPLYDEAVRFVTESRRASISAVQRKLKIGYNRAARMIEAMEMAGVVTPMNTNGSREVIAPAPVRD
3QZX	A	3ZJI	A	1	IPGYTYGETENRAPFNLEDLKLLKEAVMFTAEDEEYIQKAGEVLEDQVEEILDTWAGFVGSHPHLLYYFTSPDGTPNEKYLAAVRKRFSRWILDTSNRSYDQAWLDYQYEIGLRHHRTKKNQTDNVESVPNIGYRYLVAFIYPITATMKPFLARKGHTPEEVEKMYQAWFKATTLQVALWSYPYVKYGDF
2WUD	A	2WUG	B	1	LTFESTSRFAEVDVDGPLKLHYHEAGVGNDQTVVLLHGGGPGAASWTNFSRNIAVLARHFHVLAVDQPGYGHSDKRAEHGQFNRYAAMALKGLFDQLGLGRVPLVGNALGGGTAVRFALDYPARAGRLVLMGPGGLSINLFAPDPTEGVKRLSKFSVAPTRENLEAFLRVMVYDKNLITPELVDQRFALASTPESLTATRAMGKSFAGADFEAGMMWREVYRLRQPVLLIWGREDRVNPLDGALVALKTIPRAQLHVFGQCGHWVQVEKFDEFNKLTIEFLG
2VFR	A	2VFS	A	1	FMSDITVTNWAGNITYTAKELLRPHSLDALRALVADSARVRVLGSGHSFNEIAEPGDGGVLLSLAGLPSVVDVDTAARTVRVGGGVRYAELARVVHARGLALPNMASLPHISVAGSVATGTHGSGVGNGSLASVVREVELVTADGSTVVIARGDERFGGAVTSLGALGVVTSLTLDLEPAYEMEQHVFTELPLAGLDPATFETVMAAAYSVSLFTDWRAPGFRQVWLKRRTDRPLDGFPYAAPAAEKMHPVPGMPAVNCTEQFGVPGPWHERLPHFRAEFTPSSGAELQSEYLMPREHALAALHAMDAIRETLAPVLQTCEIRTVAADAQWLSPAYGRDTVAAHFTWVEDTAAVLPVVRRLEEALVPFAARPHWGKVFTVPAGELRALYPRLADFGALAGALDPAGKFTNAFVRGVLA
2VG2	D	2VG3	A	1	FPQLPPAPDDYPTFPDTSTWPVVFPELPAAPYGGPCRPPQHTSKAAAPRIPADRLPNHVAIVMDGNGRWATQRGLARTEGHKMGEAVVIDIACGAIELGIKWLSLYAFSTENWKRSPEEVRFLMGFNRDVVRRRRDTLKKLGVRIRWVGSRPRLWRSVINELAVAEEMTKSNDVITINYCVNYGGRTEITEATREIAREVAAGRLNPERITESTIARHLQRPDIPDVDLFLRTSGEQRSSNFMLWQAAYAEYIFQDKLWPDYDRRDLWAACEEYASRTRRFGSA
2BFY	C	2VRX	D	1	AWASGNLLTQAIRQQYYKPIDVDRMYGTIDSPKLEELFN
2VIH	B	2VJV	A	1	VLYKSNHNVVYSCKYHIVWCPKYRRKVLVGAVEMRLKEIIQEVAKELRVEIIEMQTDKDHIHILADIDPSFGVMKFIKTAKGRSSRILRQEFNHLKTKLPTLWTNSCFISTVGGAPLNVVKQYIENQQN
2VJI	A	2X85	A	1	DQFRAIIESPEGAGHVGYQYRRNTGSTMRMVSDVLDERVSLWDFHCDPSGNVIQPGPNVDSRQYLQAAIDYVSSNGGGTITIPAGYTWYLGSYGVGGIAGHSGIIQLRSNVNLNIEGRIHLSPFFDLKPFQVFVGFDNGDPASSGNLENCHIYGHGVVDFGGYEFGASSQLRNGVAFGRSYNCSVTGITFQNGDVTWAITLGWNGYGSNCYVRKCRFINLVNSSVNADHSTVYVNCPYSGVESCYFSMSSSFARNIACSVELHQHDTFYRGSTVNGYCRGAYVVMHAAEAAGAGSYAYNMQVENNIAVIYGQFVILGSDVTATVSGHLNDVIVSGNIVSIGERAAFSAPFGAFIDIGPDNSGASNVQDIQRVLVTGNSFYAPANITDSAAITLRANLNGCTFIANNFDCRYMVYNAPGTTSPVVQNLVWDKSNVIGGTHANQRAGQNLFDMQFASVVNSTIEVQLSCEDLSMFSCILFPASCQLSYSKITVDSAWTKSMSNTAVFEGNQQAGANVYVSYPATVNLTSYNTQGAVPFFSTDTNYAWVTSAYSLSINENLDFSPPATYTNKANGQLVGVGYNEIGGVRSVSVRLMLQRQV
2VJY	C	2VK4	B	1	SEITLGRYLFERLKQVEVQTIFGLPGDFNLSLLDNIYEVPGMRWAGNANELNAAYAADGYARLKGMSCIITTFGVGELSALNGIAGSYAEHVGVLHVVGVPSVSSQAKQLLLHHTLGNGDFTVFHRMSSNISETTAMITDINTAPAEIDRCIRTTYVSQRPVYLGLPANLVDLTVPASLLDTPIDLSLKPNDPEAEEEVIENVLQLIKEAKNPVILADACCSRHDAKAETKKLIDLTQFPAFVTPMGKGSIDEKHPRFGGVYVGTLSSPAVKEAVESADLVLSVGALLSDFNTGSFSYSYKTKNIVEFHSDYTKIRSATFPGVQMKFALQKLLTKVADAAKGYKPVPVPSEPEHNEAVADSTPLKQEWVWTQVGEFLREGDVVITETGTSAFGINQTHFPNNTYGISQVLWGSIGFTTGATLGAAFAAEEIDPKKRVILFIGDGSLQLTVQEISTMIRWGLKPYLFVLNNDGYTIERLIHGETAQYNCIQNWQHLELLPTFGAKDYEAVRVSTTGEWNKLTTDEKFQDNTRIRLIEVMLPTMDAPSNLVKQAQLTAATNAKN
2VKJ	B	2VKO	D	1	GSHMNLAVKLTRMEKTLKAYELYIFSDYENFENYVKKEGLKIEGMELLKEKKARSLIAEGKDLFETANYGEALVFFEKALNLSDNEEIKKIASFYLEECRKKLAGD
1OC3	C	2VL3	C	1	APIKVGDAIPAVEVFEGEPGNKVNLAELFKGKKGVLFGVPGAFTPGCSKTHLPGFVEQAEALKAKGVQVVACLSVNDAFVTGEWGRAHKAEGKVRLLADPTGAFGKETDLLLDDSLVSIFGNRRLKRFSMVVQDGIVKALNVEPDGTGLTCSLAPNIISQL
1EMV	A	2VLQ	A	1	LKHSISDYTEAEFLQLVTTICNADTSSEEELVKLVTHFEEMTEHPSGSDLIYYPKEGDDDSPSGIVNTVKQWRAANGKSGFKQ
2VM1	D	2VM2	C	1	GAVIACHTKQEFDTHMANGKDTGKLVIIDFTASWCGPCRVIAPVFAEYAKKFPGAIFLKVDVDELKDVAEAYNVEAMPTFLFIKDGEKVDSVVGGRKDDIHTKIVALMGS
2VM9	A	2VME	C	1	GSVSCLANALLNLRSSTDYNADHGVKNSILNFSNSKDASRFDGSESWSSSVLDKNQFIVAGSDSVKHFVAISTQGRGDHDQWVTSYKLRYTLDNVNWVEYNNGEIINANKDRNSIVTINFNPPIKARSIAIHPQTYNNHISLRWELYALPVKSYSNPSVQVGEVSIGDRSLNSGTGSRTIVRHVKFPVEFLSVPIVSIGCKKVDAHTDNGQMRWEGKSENITTKGFDLTFITWGNNAVYDLTFDYVAVEFNN
2ZB4	A	2ZB8	A	1	AMIVQRVVLNSRPGKNGNPVAENFRMEEVYLPDNINEGQVQVRTLYLSVDPYMRCRMNEDTGTDYITPWQLSQVVDGGGIGIIEESKHTNLTKGDFVTSFYWPWQTKVILDGNSLEKVDPQLVDGHLSYFLGAIGMPGLTSLIGIQEKGHITAGSNKTMVVSGAAGACGSVAGQIGHFLGCSRVVGICGTHEKCILLTSELGFDAAINYKKDNVAEQLRESCPAGVDVYFDNVGGNISDTVISQMNENSHIILCGQISQYNKDVPYPPPLSPAIEAIQKERNITRERFLVLNYKDKFEPGILQLSQWFKEGKLKIKETVINGLENMGAAFQSMMTGGNIGKQIVCISEEIS
2VNO	A	2VNR	A	1	SRDVYLSDLDWLNATHGDDTKSKIVQKNHPFTPGNNNQSTKISLKMEDGSISEFEKGLGTIAGSPSTITYDISGAGVTKFFSYLGIDRSANPINEQYAKVDKIEVVVDGKVIYSTINQFPNGLTYETPAIKVDLNIPENAKRLQLKSYAGEKTWGDEVVYADAKFTAKGDF
4JNI	U	4JNL	U	1	IIGGEFTTIENQPWFAAIYRRHRGGSVTYVCGGSLISPCWVISATHCFIDYPKKEDYIVYLGRSRLNSNTQGEMKFEVENLILHKDYSADTLAHHNDIALLKIRSKEGRCAQPSRTIQTIALPSMYNDPQFGTSCEITGFGKEQSTDYLYPEQLKMTVVKLISHRECQQPHYYGSEVTTKMLCAADPQWKTDSCQGDSGGPLVCSLQGRMTLTGIVSWGRGCALKDKPGVYTRVSHFLPWIRSHTK
2WR9	C	2WRA	A	1	NRAGEFSIPPNTDFRAIFFANAAEQQHIKLFIGDSQEPAAYHKLTTRDGPREATLNSGNGKIRFEVSVNGKPSATDARLAPINGKKSDGSPFTVNFGIVVSEDGHDSDYNDGIVVLQWPIG
2VOG	A	2VOH	A	1	GSMAESELMHIHSLAEHYLQYVLQVPSQACRVLQRVAFSVQKEVEKNLKSYLDDFHVESIDTARIIFNQVMEKEFEDGIINWGRIVTIFAFGGVLLKKLKQEQIALDVSAYKQVSSFVAEFIMNNTGEWIRQNGGWEDGFIKKFE
4O1T	A	4O35	A	1	RPESELIRQSWRVVSRSPLEHGTVLFARLFALEPSLLPLFQYNGRQFSSPEDSLSSPEFLDHIRKVMLVIDAAVTNVEDLSSLEEYLTSLGRKHRAVGVRLSSWSTVGESLLYMLEKSLGPDFTPATRTAWSRLYGAVVQAMSRGWDG
2VS7	D	4D6N	A	1	ENVSGISAYLLGLIIGDGGLYKLKYKGNRSEYRVVITQKSENLIKQHIAPLMQFLIDELNVKSKIQIVKGDTRYELRVSSKKLYYYFANMLERIRLFNMREQIAFIKGLYVAEGDKTLKRLRIWNKNKALLEIVSRWLNNLGVRNTIHLDDHRHGVYVLNISLRDRIKFVHTILSSHLNPLPPEAAALEHH
3H71	B	3H72	A	1	LPEGAALTEKTDIFESGRNGKPNKDGIKSYRIPALLKTDKGTLIAGADERRLHSSDWGDIGVIRRSEDNGKTWGDRVTITNLRDNPKASDPSIGSPVNIDVLVQDPETKRIFSIYDFPEGKGIFGSSQKEEAYKKIDGKTYQILYREGEKGAYTIRENGTVYTPDGKATDYRVVVDPVKPAYSDKGDLYKGNQLLGNIYFTTNKTSPFRIAKDSYLWSYSDDDGKTWSAPQDITPVKADWKFLGVGPGTGIVLRNGPHKGRILIPVYTTNNVSHLNGSQSSRIIYSDDHGKTWHAGEAVNDNRQVDGQKIHSSTNNRRAQNTESTVVQLNNGDVKLFRGLTGDLQVATSKDGGVTWEKDIKRYPQVKDVYVQSAIHTHEGKEYIILSNAGGPKRENGVHLARVEENGELTWLKHNPIQKGEFAYNSLQELGNGEYGILYEHTEKGQNAYTLSFRKFNWDFLSKDL
2VWS	A	2VWT	C	1	MNALLSNPFKERLRKGEVQIGLWLSSTTAYMAEIAATSGYDWLLIDGEHAPNTIQDLYHQLQAVAPYASQPVIRPVEGSKPLIKQVLDIGAQTLLIPMVDTAEQARQVVSATRYPPYGERGVGASVARAARWGRIENYMAQVNDSLCLLVQVESKTALDNLDEILDVEGIDGVFIGPADLSASLGYPDNAGHPEVQRIIETSIRRIRAAGKAAGFLAVAPDMAQQCLAWGANFVAVGVDTMLYSDALDQRLAMFKS
3K83	A	3OJ8	B	1	GRQKARGAATRARQKQRASLETMDKAVQRFRLQNPDLDSEALLTLPLLQLVQKLQSGELSPEAVFFTYLGKAWEVNKGTNCVTSYLTDCETQLSQAPRQGLLYGVPVSLKECFSYKGHDSTLGLSLNEGMPSESDCVVVQVLKLQGAVPFVHTNVPQSMFSYDCSNPLFGQTMNPWKSSKSPGGSSGGEGALIGSGGSPLGLGTDIGGSIRFPSAFCGICGLKPTGNRLSKSGLKGCVYGQTAVQLSLGPMARDVESLALCLKALLCEHLFTLDPTVPPLPFREEVYRSSRPLRVGYYETDNYTMPSPAMRRALIETKQRLEAAGHTLIPFLPNNIPYALEVLSTGGLFSDGGRSFLQNFKGDFVDPCLGDLILILRLPSWFKRLLSLLLKPLFPRLAAFLNNMRPRSAEKLWKLQHEIEMYRQSVIAQWKAMNLDVLLTPMLGPALDLNTPGRATGAVSYTMLYNCLDFPAGVVPVTTVTAEDDAQMELYKGYFGDIWDIILKKAMKNSVGLPVAVQCVALPWQEELCLRFMREVEQLMTPQKQP
3FEA	A	3U15	D	1	QVRPKLPLLKILHAAGAQGEMFTVKEVMHYLGQYIMVKQLYDQQEQHMVYCGGDLLGELLGRQSFSVKDPSPLYDMLRKNLVT
2VZC	A	2VZD	A	1	ERDAFDTLFDHAPDKLNVVKKTLITFVNKHLNKLNLEVTELETQFADGVYLVLLMGLLEGYFVPLHSFFLTPDSFEQKVLNVSFAFELMQDGGLEKPKPRPEDIVNCDLKSTLRVLYNLFTKYRNVE
2VZE	B	3GPC	B	1	HQEVPAKFNFASDVLDHWADMEKAGKRPPSPALWWVNGKGKELMWNFRELSENSQQAANVLSGACGLQRGDRVAVVLPRVPEWWLVILGCIRAGLIFMPGTIQMKSTDILYRLQMSKAKAIVAGDEVIQEVDTVASECPSLRIKLLVSEKSCDGWLNFKKLLNEASTTHHCVETGSQEASAIYFTSGTSGLPKMAEHSYSSLGLKAKMDAGWTGLQASDIMWTISDTGWILNILCSLMEPWALGACTFVHLLPKFDPLVILKTLSSYPIKSMMGAPIVYRMLLQQDLSSYKFPHLQNCVTVGESLLPETLENWRAQTGLDIRESYGQTETGLTCMVSKTMKIKPGYMGTAASCYDVQIIDDKGNVLPPGTEGDIGIRVKPIRPIGIFSGYVDNPDKTAANIRGDFWLLGDRGIKDEDGYFQFMGRADDIINSSGYRIGPSEVENALMEHPAVVETAVISSPDPVRGEVVKAFVVLASQFLSHDPEQLTKELQQHVKSVTAPYKYPRKIEFVLNLPKTVTGKIQRAKLRDKEWK
2VZS	A	2X05	B	1	LSVGAAAGNATPIPGYVIQSSAQVSDDSAVSKPGFPTSGWYPVSSRSTVYAGLLQNGKYADPFYSTNMQNVPAAQFSVPWWYRTDLNVDDTSSRTYLDFSGVLSKADVWVNGTKVATKDQVNGAYTRHDLDITAQVHTGVNSVAFKVYPNDPNRDLSMGWIDWAQTPPDQNMGIVRDVLVRRSGAVALRSAHVIQKLNSALDHADLTVKADVRNDSANAVQTTVAGTVAGKPISQTVSLAAKERKTVTFPLVGLDRPNVWWPAGMGGQHRYDLDLTASVGGTPSDAAKSKFGVRDVKATLNSSGGRQYSVNGKPLLIRGGGYTPDLFLRWNETAAADKLKYVLNLGLNTVRLEGHIEPDEFFDIADDLGVLTMPGWECCDKWEGQVNGEEKGEPWVESDYPIAKASMFSEAERLRDHPSVISFHIGSDFAPDRRIEQGYLDAMKAADFLLPVIPAASARPSPITGASGMKMNGPYDYVPPVYWYDKSQKDRGGAWSFNSETSAGVDIPTMDTLKRMMSASELDTMWKNPSAKQYHRSSSDTFGNLKLFGDALTKRYGASANLNDFVRKAQLSQYENVRAEFESHSRNYTDSTNPSTGLIYWMLNSPWTSLHWQLFDAYMDQNGAYYGAKKANEPLHIQYSHDNRSVVVINQTSNAVSGLTATTKLYNLDGTEKYSNTKTGLSVGALGAKATAVTVPAVSGLSTTYLAKNVLTDSSGKEVSRNVYWLSTKADTLNWGGSDWYYTPQSAFADLSGLNNLGQSAVGATANSVAGADGTTTTTVTLKNTSGGRLPAFYVDSKVVDSAGKPVLPVEWNDNAVSLWPGETTTLTAKYRTADLKGSKPSVRISGWNTGTQTVPAD
2VZP	A	2VZR	B	1	DPVDYQAEDATIVQGAVESNHAGYTGTGFVNYDNVAGSSVEWTVTVPSAGTYDVVVRYANGTTTSRPLDFSVNGSISASGVAFGSTGTWPAWTTKTVRVTLAAGVNKIKAVATTANGGPNVDKITL
2W1U	D	2WDB	A	1	MASNPSLIRSESWQVYEGNEANLLDGDDNTGVWYKTLNGDTSLAGEFIGLDLGKEIKLDGIRFVIGKNGGGSSDKWNKFKLEYSLDNESWTTIKEYDKTGAPAGKDVIEESFETPISAKYIRLTNMENINKWLTFSEFAIVSDE
2W3E	A	2W3F	B	1	GAMDPDLEATLRAIVHSATSLVDARYGAMEVHDRQHRVLHFVYEGIDEETVRRIGHLPKGLGVIGLLIEDPKPLRLDDVSAHPASIGFPPYHPPMRTFLGVPVRVRDESFGTLYLTDKTNGQPFSDDDEVLVQALAAAAGIAVANARL
3CVB	B	3CVD	A	1	ETFTVKMGADSGLFQFEPANVTVHPGDTVKWVNNKLPPHNILFDDKQVPGASKELADKLSHSQLMFSPGESYEITFSSDFPAGTYTYYCAPHRGAGMVGKITVEG
2W94	C	2W95	A	1	MSTQGLVQLLANAQCHLRTSTNYNGVHTQFNSALNYKNNGTNTIDGSEAWCSSIVDTNQYIVAGCEVPRTFMCVALQGRGDADQWVTSYKIRYSLDNVSWFEYRNGAAVTGVTDRNTVVNHFFDTPIRARSIAIHPLTWNGHISLRCEFYTQPVQSSVTQVGADIYTGDNCALNTGSGKREVVVPVKFQFEFATLPKVALNFDQIDCTDATNQTRIGVQPRNITTKGFDCVFYTWNENKVYSLRADYIATALE
3O2B	C	3O2H	A	1	GKTNDWLDFDQLAEEKVRDALKPPSMYKVILVNDDYTPMEFVIDVLQKFFSYDVERATQLMLAVHYQGKAICGVFTAEVAETKVAMVNKYARENEHPLLCTLEKA
2W9S	F	2W9T	B	1	TLSIIVAHDKQRVIGYQNQLPWHLPNDLKHIKQLTTGNTLVMARKTFESIGKPLPNRRNVVLTNQASFHHEGVDVINSLDEIKELSGHVFIFGGQTLYEAMIDQVDDMYITVIDGKFQGDTFFPPYTFEDWEVESSVEGQLDEKNTIPHTFLHLVRR
2WC6	A	2WCK	A	1	TAEVMSHVTAHFGKTLEECREESGLSVDILDEFKHFWSDDFDVVHRELGCAIICMSNKFSLMDDDVRMHHVNMDEYIKSFPNGQVLAEKMVKLIHNCEKQFDTETDDCTRVVKVAACFKEDSRKEGIAPEVAMVEAVIEKY
2WDZ	C	3LQF	D	1	MDYRTVFRLDGACAAVTGAGSGIGLEICRAFAASGARLILIDREAAALDRAAQELGAAVAARIVADVTDAEAMTAAAAEAEAVAPVSILVNSAGIARLHDALETDDATWRQVMAVNVDGMFWASRAFGRAMVARGAGAIVNLGSMSGTIVNRPQFASSYMASKGAVHQLTRALAAEWAGRGVRVNALAPGYVATEMTLKMRERPELFETWLDMTPMGRCGEPSEIAAAALFLASPAASYVTGAILAVDGGYTVW
2WEE	A	2YES	A	1	TATQITGVVLAAGRSNRLGTPKQLLPYRDTTVLGATLDVARQAGFDQLILTLGGAASAVRAAMALDGTDVVVVEGCAASLRVALARVHPRATGIVLMLGDQPQVAPATLRRIIDVGPATEIMVCRYADGVGHPFWFSRTVFGELARLHGDKGVWKLVHSGRHPVRELAVDGVPLDVDTWDDYRRLLES
2WHS	C	2WHT	A	1	SVIAKQMTYKVYMSGTVNGHYFEVEGDGKGKPYEGEQTVKLTVTKGGPLPFAWDILSPQLSIPFTKYPEDIPDYFKQSFPEGYTWERSMNFEDGAVCTVSNDSSIQGNCFIYNVKISGENFPPNGPVMQKKTQGWEPSTERLFARDGMLIGNDYMALKLEGGGHYLCEFKSTYKAKKPVRMPGRHEIDRKLDVTSHNRDYTSVEQCEIAIARHSL
2XQT	D	2XQU	C	1	ESNLTTAASVIAAALAVGIGSIGPGLGQGQAAGQAVEGIARQPEAEGKIRGTLLLSLAFMEALTIYGLVVALVLLFANPFV
2WIQ	B	2WIS	A	1	EGGPALFQSDMTFKIFIDGEVNGQKFTIVADGSSKFPHGDFNVHAVCETGKLPMSWKPICHLIEPFFARYPDGISHFAQECFPEGLSIDRTVRFENDGTMTSHHTYELDDTCVVSRITVNCDGFQPDGPIMRDQLVDILPNETHMFPHGPNAVRQLAFIGFTTADGGLMMGHFDSKMTFNGSRAIEIPGPHFVTIITKQMRDTSDKRDHVCQREVAYAHSVPRITSAI
1PRC	L	3G7F	L	1	ALLSFERKYRVRGGTLIGGDLFDFWVGPYFVGFFGVSAIFFIFLGVSLIGYAASQGPTWDPFAISINPPDLKYGLGAAPLLEGGFWQAITVCALGAFISWMLREVEISRKLGIGWHVPLAFCVPIFMFCVLQVFRPLLLGSWGHAFPYGILSHLDWVNNFGYQYLNWHYNPGHMSSVSFLFVNAMALGLHGGLILSVANPGDGDKVKTAEHENQYFRDVVGYSIGALSIHRLGLFLASNIFLTGAFGTIASGPFWTRGWPEWWGWWLDIPFWS
1PRC	M	1VRN	M	1	ADYQTIYTQIQARGPHITVSGEWGDNDRVGKPFYSYWLGKIGDAQIGPIYLGASGIAAFAFGSTAILIILFNMAAEVHFDPLQFFRQFFWLGLYPPKAQYGMGIPPLHDGGWWLMAGLFMTLSLGSWWIRVYSRARALGLGTHIAWNFAAAIFFVLCIGCIHPTLVGSWSEGVPFGIWPHIDWLTAFSIRYGNFYYCPWHGFSIGFAYGCGLLFAAHGATILAVARFGGDREIEQITDRGTAVERAALFWRWTIGFNATIESVHRWGWFFSLMVMVSASVGILLTGTFVDNWYLWCVKHGAAPDYPAYLPATPDPASLPGAPK
3B3X	B	4A5R	A	1	DDFAKLEEQFDAKLGIFALDTGTNRTVTYRPDERFAFASTIKALTVGVLLQQKSIEDLNQRITYTRDDLVNYNPITEKHVDTGMTLKELADASLRYSDNTAQNLILKQIGGPESLKKELRKIGDEVTNPERFEPELNEVNPGETQDTSTARALATSLQAFALEDKLPSEKRELLIDWMKRNTTGDALIRAGVPEGWEVADKTGAGSYGTRNDIAIIWPPKGDPVVLAVLSSRDKKDAKYDDKLIAEATKVVVKAL
4A6C	A	4CPR	B	1	PQITLWQRPLVTIKIGGQLKEALLDTGADDTVLEEMSLPGRWKPKMIGGIGGFIKVRQYDQIPIEICGHKAIGTVLVGPTPTNVIGRNLLTQIGCTLNF
2WLC	A	2WLD	C	1	HMYSEQGINNTINISTTSLTNATQLTVIGNNNSVYIGNNCKIVSSNIRLKGNNITLFIADDVEIMGLVCSLHSDCSLQIQAKTTMGNGEITIAEKGKISIGKDCMLAHGYEIRNTDMHPIYSLENGERINHGKDVIIGNHVWLGRNVTILKGVCIPNNVVVGSHTVLYKSFKEPNCVIAGSPAKIVKENIVWGRKMYHSTMYDDPTLNEFY
3IPO	A	3IPP	B	1	AELAKPLTLDQLQQQNGKAIDTRPSAFYNGWPQTLNGPSGHELAALNLSASWLDKMSTEQLNAWIKQHNLKTDAPVALYGNDKDVDAVKTRLQKAGLTHISILSDALSEPSRLQKLPHFEQLVYPQWLHDLQQGKEVTAKPAGDWKVIEAAWGAPKLYLISHIPGADYIDTNEVESEPLWNKVSDEQLKAMLAKHGIRHDTTVILYGRDVYAAARVAQIMLYAGVKDVRLLDGGWQTWSDAGLPVERGTPPKVKAEPDFGVKIPAQPQLMLDMEQARGLLHRQDASLVSIRSWPEFIGTTSGYSYIKPKGEIAGARWGHAGSDSTHMEDFHNPDGTMRSADDITAMWKAWNIKPEQQVSFYGTGWRASETFMYARAMGWKNVSVYDGGWYEWSSDPKNPVATGERGPDSSK
4IGM	E	4IH3	F	1	MKIDIHSHILPKEWPDLKKRFGYGGWVQLQHHSKGEAKLLKDGKVFRVVRENCWDPEVRIREMDQKGVTVQALSTVPVMFSYWAKPEDTLNLCQLLNNDLASTVVSYPRRFVGLGTLPMQAPELAVKEMERCVKELGFPGVQIGTHVNEWDLNAQELFPVYAAAERLKCSLFVHPWDMQMDGRMAKYWLPWLVGMPAETTIAICSMIMGGVFEKFPKLKVCFAHGGGAFPFTVGRISHGFSMRPDLCAQDNPMNPKKYLGSFYTDALVHDPLSLKLLTDVIGKDKVILGTDYPFPLGELEPGKLIESMEEFDEETKNKLKAGNALAFLGLER
2WOX	B	4CBB	E	1	ARFEEQKLYIGGRYVEASSGATFETINPANGEVLAKVQRASREDVERAVQSAVEGQKVWAAMTAMQRSRILRRAVDILRERNDELAALETLDTGKPLAETRSVDIVTGADVLEYYAGLVPAIEGEQIPLRETSFVYTRREPLGVVAGIGAWNYPVQIALWKSAPALAAGNAMIFKPSEVTPLTALKLAEIYTEAGVPDGVFNVLTGSGREVGQWLTEHPLIEKISFTGGTSTGKKVMASASSSSLKEVTMELGGKSPLIIFPDADLDRAADIAVMANFFSSGQVCTNGTRVFIHRSQQARFEAKVLERVQRIRLGDPQDENTNFGPLVSFPHMESVLGYIESGKAQKARLLCGGERVTDGAFGKGAYVAPTVFTDCRDDMTIVREEIFGPVMSILVYDDEDEAIRRANDTEYGLAAGVVTQDLARAHRAIHRLEAGICWINTWGESPAEMPVGGYKQSGVGRENGLTTLAHYTRIKSVQVELGDYASVF
2WNX	A	2WOB	C	1	TPDANASISVSYKCGVKDGTKNTIRATINIKNTGTTPVNLSDIKVRYWFTSDGNEQNNFVCDYAAFGTDKVKGIVKKIENSVPGADTYCEISFTEDAGRLAPGGSTGTIPFRIEGAAEYDQTDDYSYNSEMSDDFGDNTKITAYIKDKLKYGVEAAA
2WO1	B	2WO2	A	1	GEVTLLDSRSVQGELGWIASPLEGGWEEVSIMDEKNTPIRTYQVCNVMEPSQNNWLRTDWITREGAQRVYIEIKFTLRDCNSLPGVMGTCKETFNLYYYESDNDKERFIRENQFVKIDTIAADESFTQVDIGDRIMKLNTEIRDVGPLSKKGFYLAFQDVGACIALVSVRVFYKRT
2WOC	B	2WOD	A	1	GPSVHDRALGAFLGLAVGDALGATVEFMTKGEIAQQYGIHRKMTGGGWLRLKPGQITDDTEMSLALGRSLAAKGTLDVADICEEFALWLKSRPVDVGNTCRRGIRRYMHEGTTTAPYSEGDAGNGAAMRCLPAALATLGHPADLEPWVLAQARITHNHPLSDAACLTLGRMVHHLIGGRGMKACREEANRLVHQHRDFHFEPYKGQSSAYIVDTMQTVLHYYFVTDTFKSCLIQTVNQGGDADTTGALAGMLAGATYGVDDIPSGWLSKLDMKVEREIRRQVDALLALAGL
2WPC	C	2WPF	A	1	GSHMSKAFDLVVIGAGSGGLEAGWNAATLYGKRVAVVDVQTSHGPPFYAALGGTCVNVGCVPKKLMVTGAQYMDHLRESAGFGWEFDGSSVKANWKKLIAAKNEAVLDINKSYEGMFNDTEGLDFFLGWGSLESKNVVVVRETADPKSAVKERLQADHILLATGSWPQMPAIPGIEHCISSNEAFYLPEPPRRVLTVGGGFISVEFAGIFNAYKPPGGKVTLCYRNNLILRGFDETIREEVTKQLTANGIEIMTNENPAKVSLNTDGSKHVTFESGKTLDVDVVMMAIGRIPRTNDLQLGNVGVKLTPKGGVQVDEFSRTNVPNIYAIGDITDRLMLTPVAINEGAALVDTVFGNKPRKTDHTRVASAVFSIPPIGTCGLIEEVAAKEFEKVAVYMSSFTPLMHNISGSKYKKFVAKIVTNHSDGTVLGVHLLGDGAPEIIQAVGVCLRLNAKISDFYNTIGVHPTSAEELCSMRTPSYYYVKGEKMEKLPD
2WWM	T	4C4K	T	1	SRGIPPKIEALPSDISIDEGKVLTVACAFTGEPTPEVTWSCGGRKIHSQEQGRFHIENTDDLTTLIIMDVQKQDGGLYTLSLGNEFGSDSATVNIHIR
3U2Y	K	3U32	M	1	QLVLAAKYIGAGISTIGLLGAGIGIAIVFAALINGVSRNPSIKDTVFPMAILGFALSEATGLFCLMVSFLLLF
2WPI	E	2WPM	E	1	TCNIKNGRCEQFCKNSADNKVVCSCTEGYRLAENQKSCEPAVPFPCGRVSVSQTSKLTR
2EIE	A	2VZ1	A	1	ASAPIGSAISRNNWAVTCDSAQSGNECNKAIDGNKDTFWHTFYGANGDPKPPHTYTIDMKTTQNVNGLSMLPRQDGNQNGWIGRHEVYLSSDGTNWGSPVASGSWFADSTTKYSNFETRPARYVRLVAITEANGQPWTSIAEINVFQASSYTAPQPGLGRWGPTIDLPIVPAAAAIEPTSGRVLMWSSYRNDAFGGSPGGITLTSSWDPSTGIVSDRTVTVTKHDMFCPGISMDGNGQIVVTGGNDAKKTSLYDSSSDSWIPGPDMQVARGYQSSATMSDGRVFTIGGSWSGGVFEKNGEVYSPSSKTWTSLPNAKVNPMLTADKQGLYRSDNHAWLFGWKKGSVFQAGPSTAMNWYYTSGSGDVKSAGKRQSNRGVAPDAMCGNAVMYDAVKGKILTFGGSPDYQDSDATTNAHIITLGEPGTSPNTVFASNGLYFARTFHTSVVLPDGSTFITGGQRRGIPFEDSTPVFTPEIYVPEQDTFYKQNPNSIVRVYHSISLLLPDGRVFNGGGGLCGDCTTNHFDAQIFTPNYLYNSNGNLATRPKITRTSTQSVKVGGRITISTDSSISKASLIRYGTATHTVNTDQRRIPLTLTNNGGNSYSFQVPSDSGVALPGYWMLFVMNSAGVPSVASTIRVTQ
2WQI	D	2WTT	N	1	YYLQVRGRENFEILMKLKESLELMELVPQPLVDSYRQQQQLLQR
2WS1	B	2WS6	J	1	VNQHLCGSHLVEALYLVCGERGFFTP
2WSV	A	2WT0	A	1	GGQQGRIPFVLPLPDGVPTGASIVLEGTLTPSAVFFTLDLVTGPASLALHFNVRLPLEGEKHIVCNSREGSSNWGEEVRPQEFPFEREKPFVLVIVIQSDTYQITVNGKPLVDFPQRLQGITRASLSGDLVFTRLTMYPPGDPRPTTLLPPPAAPLDVIPDAYVLNLPTGLTPRTLLTVTGTPTPLAEFFIVNLVYDLHYDSKNVALHFNVGFTSDSKGHIACNARMNGTWGSEITVSDFPFQRGKPFTLQILTREADFQVLVDKQPLTQFQYRLKELDQIKYVHMFGHVVQTHLEHQV
4G3J	A	4G7G	A	1	GKLPPVYPVTVPILGHIIQFGKSPLGFMQECKRQLKSGIFTINIVGKRVTIVGDPHEHSRFFLPRNEVLSPREVYSFMVPVFGEGVAYAAPYPRMREQLNFLAEELTIAKFQNFVPAIQHEVRKFMAANWDKDEGEINLLEDCSTMIINTACQCLFGEDLRKRLDARRFAQLLAKMESSLIPAAVFLPILLKLPLPQSARCHEARTELQKILSEIIIARKEEEVNKDSSTSDLLSGLLSAVYRDGTPMSLHEVCGMIVAAMFAGQHTSSITTTWSMLHLMHPANVKHLEALRKEIEEFPAQLNYNNVMDEMPFAERCARESIRRDPPLLMLMRKVMADVKVGSYVVPKGDIIACSPLLSHHDEEAFPEPRRWDPERDEKVEGAFIGFGAGVHKCIGQKFGLLQVKTILATAFRSYDFQLLRDEVPDPDYHTMVVGPTASQCRVKYIRR
2WVX	C	2WW3	C	1	KDWTQYVNPLGSQSTFELSTGNTYPAIARPWGNFWTPQTGKGDGWQYTYTANKIRGFKQTHQPSPWINDYGQFSIPIVGQPVFDEEKRASWFAHKGEVATPYYYKVYLAEHDIVTETPTERAVLFRFTFPENDHSYVVVDAFDKGSYIKIIPEENKIIGYTTRNSGGVPENFKNYFIIEFDKPFTYKATVENGNLQENVAEQTTDHAGAIIGFKTRKGEQVNARIASSFISFEQAAANNELGKDNIEQLAQKGKDAWNQVLGKIEVEGGNLDQYRTFYSCLYRSLLFPRKFYELDANGQPIHYSPYNGQVLPGYFTDTGFWDTFRCLFPLLNLYPSVNKEQEGLINTYLESGFFPEWASPGHRGCVGNNSASILVDAYKGVKVDDIKTLYEGLIHGTENVHPEVSSTGRLGYEYYNKLGYVPYDVKINENAARTLEYAYDDWCIYRLAKELKRPKKEISLFAKRANYKNLFDKESKLRGRNEDGTFQSPFSPLKWGDAFTEGNSWHYTWSVFHDPQGLIDLGGKEFVTDSVFAVPPIFDDSYYGQVIHEIRETVGNYAHGNQPIQHIYLYDYAGQPWKAQYWLRQVDRYTPGPDGYCGDEDNGQTSAWYVFSALGFYPVCPGTDEYVGTPLFKKATLHFENGNSLVIDAPNNSTENFYIDSSFNGADHTKNYLRHEDLFKGGTIKVDSNRPNLNRGTKEEDPYSFSKE
2CEX	B	2CEY	A	1	DYDLKFGMNAGTSSNEYKAAEMFAKEVKEKSQGKIEISLYPSSQLGDDRAMLKQLKDGSLDFTFAESARFQLFYPEAAVFALPYVISNYNVAQKALFDTEFGKDLIKKMDKDLGVTLLSQAYNGTRQTTSNRAINSIADMKGLKLRVPNAATNLAYAKYVGASPTPMAFSEVYLALQTNAVDGQENPLAAVQAQKFYEVQKFLAMTNHILNDQLYLVSNETYKELPEDLQKVVKDAAENAAKYHTKLFVDGEKDLVTFFEKQGVKITHPDLVPFKESMKPYYAEFVKQTGQKGESALKQIEAINP
4WKT	A	4WKV	A	1	PTGLAADIRWTAYGVPHIRAKDERGLGYGIGYAYARDNACLLAEEIVTARGERARYFGSEGKSSAELDNLPSDIFYAWLNQPEALQAFWQAQTPAVRQLLEGYAAGFNRFLREADGKTTSCLGQPWLRAIATDDLLRLTRRLLVEGGVGQFADALVAAAPPGAEK
2WYT	A	2WYZ	F	1	ATKAVCVLKGDGPVQGIINFEQKESNGPVKVWGSIKGVTEGLHGFHVHEFGDNTAGCTSAGPHFNPLSRKHGGPKDEERHVGDLGNVTADKDGVADVSIEDSVISLSGDHCIIGRTLVVHEKADDLGKGGNEESTKTGNAGSRLACGVIGIAQ
1ZRU	B	2BSD	B	1	TIKNFGSNNDGKLYMMLTGMDYRTIRRKDWSSPLNTALNVQYTNTSIIAGGRYFELLNETVALKGDSVNYIHANIDLTQTANPVSLSAETANNSNGVDINNGSGVLKVCFDIVTTSGTGVTSTKPIVQTSTLDSISVNDMTVSGSIDVPVQTLTVEAGNGLQLQLTKKNNDLVIVRFFGSVSNIQKGWNMSGTWVDRPFRPAAVQSLVGHFAGRDTSFHIDINPNGSITWWGANIDKTPIATRGNGSYFIK
2X2E	D	3ZYC	A	1	EDLIPLVNRLQDAFSAIGQNADLDLPQIAVVGGQSAGKSSVLENFVGRDFLPRGSGIVTRRPLVLQLVNATTEYAEFLHCKGKKFTDFEEVRLEIEAETDRVTGTNKGISPVPINLRVYSPHVLNLTLVDLPGTKVPVGDQPPDIEFQIRDQFVTKENCLILAVSPANSDLANSDALKVAKEVDPQGQRTIGVITKLDLDEGTDARDVLENKLLPLRRGYIGVVNRSQKDIDGKKDITAALAAERKFFLSHPSYRHLADRGTPYLQKVLNQQLTNHIRDTLPGLRNKLQSQLLSIEKEVEEYKNFRPDKHGTDSRVDELRYHALKEALSIIG
2X2H	C	2X2J	C	1	TDNPDGIDYKTYDYVGVWGFSPLSNTNWFAAGSSTPGGITDWTATMNVNFDRIDNPSITVQHPVQVQVTSYNNNSYRVRFNPDGPIRDVTRGPILKQQLDWIRTQELSEGCDPGMTFTSEGFLTFETKDLSVIIYGNFKTRVTRKSDGKVIMENDEVGTASSGNKCRGLMFVDRLYGNAIASVNKNFRNDAVKQEGFYGAGEVNCKYQDTYILERTGIAMTNYNYDNLNYNQWDLRPPHHDGALNPDYYIPMYYAAPWLIVNGCAGTSEQYSYGWFMDNVSQSYMNTGDTTWNSGQEDLAYMGAQYGPFDQHFVYGAGGGMEVVTAFSLLQGKEFENQVLNKRSVMPPKYVFGFFQGVFGTSSLLRAHMPAGENNISVEEIVEGYQNNNFPFEGLAVDVDMQDNLRVFTTKGEFWTANRVGTGGDPNNRSVFEWAHDKGLVCQTNITCFLRNDNEGQDYEVNQTLRERQLYTKNDSLTGTDFGMTDDGPSDAYIGHLDYGGGVECDALFPDWGRPDVAEWWGNNYKKLFSIGLDFVWQDMTVPAMMPHKIGDDINVKPDGNWPNADDPSNGQYNWKTYHPQVLVTDMRYENHGREPMVTQRNIHAYTLCESTRKEGIVENADTLTKFRRSYIISRGGYIGNQHFGGMWVGDNSTTSNYIQMMIANNINMNMSCLPLVGSDIGGFTSYDNENQRTPCTGDLMVRYVQAGCLLPWFRNHYDRWIESKDHGKDYQELYMYPNEMDTLRKFVEFRYRWQEVLYTAMYQNAAFGKPIIKAASMYNNDSNVRRAQNDHFLLGGHDGYRILCAPVVWENSTERELYLPVLTQWYKFGPDFDTKPLEGAMNGGDRIYNYPVPQSESPIFVREGAILPTRYTLNGENKSLNTYTDEDPLVFEVFPLGNNRADGMCYLDDGGVTTNAEDNGKFSVVKVAAEQDGGTETITFTNDCYEYVFGGPFYVRVRGAQSPSNIHVSSGAGSQDMKVSSATSRAALFNDGENGDFWVDQETDSLWLKLPNVVLPDAVITIT
2X2S	D	2X2T	A	1	GFKGVGTYEIVPYQAPSLNLNAWEGKLEPGAVVRTYTRGDKPSDNAKWQVALVAGSGDSAEYLIINVHSGYFLTATKENHIVSTPQISPTDPSARWTIKPATTHQYEVFTINNKVSELGQLTVKDYSTHSGADVLSASAKTADNQKWYFDAK
2X2V	G	4CBK	F	1	AFLGAAIAAGLAAVAGAIAVAIIVKATIEGTTRQPELRGTLQTLMFIGVPLAEAVPIIAIVISLLILF
2X35	A	2X4Y	O	1	DSPLDALDLVWAKCRGYPSYPALIIDPKMPREGMFHHGVPIPVPPLEVLKLGEQMTQEAREHLYLVLFFDNKRTWQWLPRTKLVPLGVNQDLDKEKMLEGRKSNIRKSVQIAYHRALQHRSKVQG
2X6Q	A	2X6R	A	1	KMYEVKKRKLEDYKSIIGEEEVSKIQEKAEKLKGRSFVHVNSTSFGGGVAEILHSLVPLLRSIGIEARWFVIEGPTEFFNVTKTFHNALQGNESLKLTEEMKELYLNVNRENSKFIDLSSFDYVLVHDPQPAALIEFYEKKSPWLWRCHIDLSSPNREFWEFLRRFVEKYDRYIFHLPEYVQPELDRNKAVIMPPSIDPLSEKNVELKQTEILRILERFDVDPEKPIITQVSRFDPWKGIFDVIEIYRKVKEKIPGVQLLLVGVMAHDDPEGWIYFEKTLRKIGEDYDVKVLTNLIGVHAREVNAFQRASDVILQMSIREGFGLTVTEAMWKGKPVIGRAVGGIKFQIVDGETGFLVRDANEAVEVVLYLLKHPEVSKEMGAKAKERVRKNFIITKHMERYLDILNSLG
2XCB	A	2XCC	B	1	MLRGLSEDTLEQLYALGFNQYQAGKWDDAQKIFQALCMLDHYDARYFLGLGACRQSLGLYEQALQSYSYGALMDINEPRFPFHAAECHLQLGDLDGAESGFYSARALAAAQPAHEALAARAGAMLEAVTARKD
2XCD	A	4APZ	k	1	TMQIKIKYLDETQTRISKIEQGDWIDLRAAEDVTIKKDEFKLVPLGVAMELPEGYEAHVVPRSSTYKNFGVIQTNSMGVIDESYKGDNDFWFFPAYALRDTEIKKGDRICQFRIMKKMPAVELVEVEHL
2XCI	B	2XCU	D	1	MQFEVLKRFFPKESLKNCKGALWVHTASIGEFNTFLPILKELKREHRILLTYFSPRAREYLKTKSDFYDCLHPLPLDNPFSVKRFEELSKPKALIVVEREFWPSLIIFTKVPKILVNAYAKGSLIEKILSKKFDLIIMRTQEDVEKFKTFGAKRVFSCGNLKFICQKGKGIKLKGEFIVAGSIHTGEVEIILKAFKEIKKTYSSLKLILVPRHIENAKIFEKKARDFGFKTSFFENLEGDVILVDRFGILKELYPVGKIAIVGGTFVNIGGHNLLEPTCWGIPVIYGPYTHKVNDLKEFLEKEGAGFEVKNETELVTKLTELLSVKKEIKVEEKSREIKGCYLEKLREFLRG
1BMG	A	4F7E	B	1	IQRPPKIQVYSRHPPEDGKPNYLNCYVYGFHPPQIEIDLLKNGEKIKSEQSDLSFSKDWSFYLLSHAEFTPNSKDQYSCRVKHVTLEQPRIVKWDRDL
1CWH	A	2X2D	B	1	MVNPTVFFDIAVDGEPLGRVSFELFADKVPKTAENFRALSTGEKGFGYKGSCFHRIIPGFMCQGGDFTRHNGTGGKSIYGEKFEDENFILKHTGPGILSMANAGPNTNGSQFFICTAKTEWLDGKHVVFGKVKEGMNIVEAMERFGSRNGKTSKKITIADCGQLE
1YQM	A	1YQR	A	1	SEFGHRTLASTPALWASIPCPRSELRLDLVLPSGQSFRWREQSPAHWSGVLADQVWTLTQTEEQLHCTVYRSQASRPTPDELEAVRKYFQLDVTLAQLYHHWGSVDSHFQEVAQKFQGVRLLRQDPIECLFSFICSSCNNIARITGMVERLCQAFGPRLIQLDDVTYHGFPSLQALAGPEVEAHLRKLGLGYRARYVSASARAILEEQGGLAWLQQLRESSYEEAHKALCILPGVGTQVADCICLMALDKPQAVPVDVHMWHIAQRDYSWHPTTSQAKGPSPQTNKELGNFFRSLWGPYAGWAQAVLFSADLRQ
1BYQ	A	1YER	A	1	PMEEEEVETFAFQAEIAQLMSLIINTFYSNKEIFLRELISNSSDALDKIRYETLTDPSKLDSGKELHINLIPNKQDRTLTIVDTGIGMTKADLINNLGTIAKSGTKAFMEALQAGADISMIGQFGVGFYSAYLVAEKVTVITKHNDDEQYAWESSAGGSFTVRTDTGEPMGRGTKVILHLKEDQTEYLEERRIKEIVKKHSQFIGYPITLFVE
2XI2	B	2XI3	B	1	SMSYSWTGALVTPCAAEEQKLPINALSNSLLRHHNLVYSTTSRSACQRQKKVTFDRLQVLDSHYHDVLKEVKAAASKVKANLLSVEEACSLTPPHSAKSKFGYGAKDVRCHARKAVAHINSVWKDLLEDSVTPIDTTIMAKNEVFCVQPEKGGRKPARLIVFPDLGVRVCEKMALYDVVSKLPLAVMGSSYGFQYSPGQRVEFLVQAWKSKKTPMGFSYDTRCFDSTVTESDIRTEEAIYQCCDLDPQARVAIKSLTERLYVGGPLTNSRGENCGYRRCRASGVLTTSCGNTLTCYIKARAACRAAGLQDCTMLVCGDDLVVICESAGVQEDAASLRAFTEAMTRYSAPPGDPPQPEYDLELITSCSSNVSVAHDGAGKRVYYLTRDPTTPLARAAWETARHTPVNSWLGNIIMFAPTLWARMILMTHFFSVLIARDQLEQALNCEIYGACYSIEPLDLPPIIQRLHGLSAFSLHSYSPGEINRVAACLRKLGVPPLRAWRHRARSVRARLLSRGGRAAICGKYLFNWAVRTKLKLTPIAAAGRLGWFTAGYSGGDIYH
2XI5	D	2XI7	B	1	GMDYQEYQQFLARINTARDACVAKDIDVDLLMARHDYFGRELCKSLNIEYRNDVPFIDIILDIRPEVDPLTIDAPHITPDNYLYINNVLYIIDYKVSVSNESSVITYDKYYELTRDISDRLSIPIEIVIIRIDPVSRDLHINSDRFKELYPTIVVDINFNQFFDLKQLLYEKFGDDEEFLLKVA
3FVR	D	3FVT	M	1	MQLFDLSLEELKKYKPKKTARPDFSDFWKKSLEELRQVEAEPTLESYDYPVKGVKVYRLTYQSFGHSKIEGFYAVPDQTGPHPALVRFHGYNASYDGGIHDIVNWALHGYATFGMLVRGQGGSEDTSVTPGGHALGWMTKGILSKDTYYYRGVYLDAVRALEVIQSFPEVDEHRIGVIGGSQGGALAIAAAALSDIPKVVVADYPYLSNFERAVDVALEQPYLEINSYFRRNSDPKVEEKAFETLSYFDLINLAGWVKQPTLMAIGLIDKITPPSTVFAAYNHLETDKDLKVYRYFGHEFIPAFQTEKLSFLQKHLLL
2XM3	C	2XQC	A	1	PLEMKKGRGYVYQLEYHLIWCVKYRHQVLVGEVADGLKDILRDIAAQNGLEVITMEVMPDHVHLLLSATPQQAIPDFVKALKGASARRMFVAYPQLKEKLWGGNLWNPSYCILTVSENTRAQIQKYIE
2XN0	B	2XN1	D	1	NLIKFDDQNKVFHLHNKQISYLLSIEDGGTLSHLYFGGAVKNYNNQLKYPRLDRGFSGNLPESLDRTFSRDSLPKEYSSAGEMDFHTPATIVRNPDGSNALFLAYKSYKIEDGKPDLKGLPHSWTKEDDEAQTLIVTLEDKVSKLEYDLLYTIYRDRPVIVRSVQVHNHGEEAVYLEKVASMQMDYVDKDFEVITLPGAHANERRVQRENIGQGIKVFSSYRGTSSHQMNPFMALVDHDTNEFMGEAYGFALAYSGNHKFEVERDQFGQIHVNTGINDYNFKWKLNPNEEFQTPEVLMVYSDQGLNKMSQAFHSLIHERIMRSKFKDQIRPVLVNNWEATYFDFNEDKLKTIVDKAKKLGLEMFVLDDGWFGHRDDDNSSLGDWKVYKKKFPNGLGHFADYVHEQGLKFGLWFEPEMISYESNLYKEHPDYLMHVPGRKPCPSRNQYVLELGRKEVRDNIFEQMVKILDSKKIDYIKWDMNRSLSDIYESDLPADQQGEAYHRYVLGYYDLLNKLVTRYPDILFEGCSGGGGRFDVGQAYYTPQIWASDNTDAIERLKIQYGTSLVYPQSMMTSHVSVSPNEQNGRITPFNTRGAVAMWGDLGYELDLTKMSDEESDQVVKQVTEYKKIREVTQFGTLYRLKASASNQCAWMMVDSNKNEAVVTVVNVMAHAQPYCTKTKLAGLDPDKRYKNLETDEVFGGDELMHLGFYDPIERGDFKAKMYHFKAIN
2XPE	B	3ZRE	A	1	TQTVHFQGNPVSVAGKLPQIGDKAKDFTLVAKDLSDVALSSFAGKRKVLNIFPSIDTGVCAASVRKFNQLAGELENTVVLCISSDLPFAQSRFCGAEGLSNVITLSTLRGADFKQAYGVAITEGPLAGLTARAVVVLDGQDNVIYSELVNEITTEPNYDAALAALK
2XRX	P	2YFJ	F	1	FFKTFEWPSKAAGLELQNEIEQFYYREAQLLDHRAYEAWFALLDKDIHYFMPLRTNRMIREGELEYSGDQDLAHFDETHETMYGRIRKVTSDVGWAENPPSRTRHLVSNVIVKETATPDTFEVNSAFILYRNRLERQVDIFAGERRDVLRRADNNLGFSIAKRTILLDASTLLSNNLSMFF
2XV6	D	2XXC	B	1	QVQLVESGGGLVQAGGSLRLSCAASGSFFMSNVMAWYRQAPGKARELIAAIRGGDMSTVYDDSVKGRFTITRDDDKNILYLQMNDLKPEDTAMYYCKASGSSWGQGTQVTVSS
2XUW	A	2YAF	A	1	GPSFPEPKVVRSQGGLLSLKLSATPTPLAIAGQRATLLTYGGSFPGPTLRVRPRDTVRLTLENRLPEPTNLHWHGLPISPKVDDPFLEIPPGESWTYEFTVPKELAGTFWYHPHLHGRVAPQLFAGLLGALVVESSLDAIPELREAEEHLLVLKDLALQGGRPAPHTPMDWMNGKEGDLVLVNGALRPTLVAQKATLRLRLLNASNARYYRLALQDHPLYLIAADGGFLEEPLEVSELLLAPGERAEVLVRLRKEGRFLLQALPYDRGAMGMMDMGGMAHAMPQGPSRPETLLYLIAPKNPKPLPLPKALSPFPTLPAPVVTRRLVLTEDMMAARFFINGQVFDHRRVDLKGQAQTVEVWEVENQGDMDHPFHLHVHPFQVLSVGGRPFPYRAWKDVVNLKAGEVARLLVPLREKGRTVFHCHIVEHEDRGMMGVLEVG
2XVA	B	2XVM	A	1	GAMVIRDENYFTDKYELTRTHSEVLEAVKVVKPGKTLDLGCGNGRNSLYLAANGYDVDAWDKNAMSIANVERIKSIENLDNLHTRVVDLNNLTFDRQYDFILSTVVLMFLEAKTIPGLIANMQRCTKPGGYNLIVAAMDTADYPCTVGFPFAFKEGELRRYYEGWERVKYNEDVGELHRTDANGNRIKLRFATMLARKK
2XVI	A	2XVJ	C	1	TRIAILGAGPSGMAQLRAFQSAQEKGAEIPELVCFEKQADWGGQWNYTWRTGLDENGEPVHSSMYRYLWSNGPKECLEFADYTFDEHFGKPIASYPPREVLWDYIKGRVEKAGVRKYIRFNTAVRHVEFNEDSQTFTVTVQDHTTDTIYSEEFDYVVCCTGHFSTPYVPEFEGFEKFGGRILHAHDFRDALEFKDKTVLLVGSSSSAEDIGSQCYKYGAKKLISCYRTAPMGYKWPENWDERPNLVRVDTENAYFADGSSEKVDAIILCTGYIHHFPFLNDDLRLVTNNRLWPLNLYKGVVWEDNPKFFYIGMQDQWYSFNMFDAQAWYARDVIMGRLPLPSKEEMKADSMAWREKELTLVTAEEMYTYQGDYIQNLIDMTDYPSFDIPATNKTFLEWKHHKKENIMTFRDHSYRSLMTGTMAPKHHTPWIDALDDSLEAYLSDK
3H6W	B	3KGC	B	1	GANKTVVVTTILESPYVMMKKNHEMLEGNERYEGYCVDLAAEIAKHCGFKYKLTIVGDGKYGARDADTKIWNGMVGELVYGKADIAIAPLTITLVREEVIDFSKPFMSLGISIMIKKGTPIESAEDLSKQTEIAYGTLDSGSTKEFFRRSKIAVFDKMWTYMRSAEPSVFVRTTAEGVARVRKSKGKYAYLLESTMNEYIEQRKPCDTMKVGGNLDSKGYGIATPKGSSLGNAVNLAVLKLSEQGLLDKLKNKWWYDKGECGS
2XXB	A	2XXJ	B	1	MKVGIVGSGMVGSATAYALALLGVAREVVLVDLDRKLAQAHAEDILHATPFAHPVWVWAGSYGDLEGARAVVLAAGVAQRPGETRLQLLDRNAQVFAQVVPRVLEAAPEAVLLVATNPVDVMTQVAYALSGLPPGRVVGSGTILDTARFRALLAEYLRVAPQSVHAYVLGEHGDSEVLVWSSAQVGGVPLLEFAEARGRALSPEDRARIDEGVRRAAYRIIEGKGATYYGIGAGLARLVRAILTDEKGVYTVSAFTPEVAGVLEVSLSLPRILGAGGVAGTVYPSLSPEERAALRRSAEILKEAAFALGF
1S50	A	4H8I	B	1	SNRSLIVTTILEEPYVLFKKSDKPLYGNDRFEGYCIDLLRELSTILGFTYEIRLVEDGKYGAQDDVNGQWNGMVRELIDHKADLAVAPLAITYVREKVIDFSKPFMTLGISILYRKGTPIDSADDLAKQTKIEYGAVEDGATMTFFKKSKISTYDKMWAFMSSRRQSVLVKSNEEGIQRVLTSDYAFLMESTTIEFVTQRNCNLTQIGGLIDSKGYGVGTPMGSPYRDKITIAILQLQEEGKLHMMKEKWWRGNGCPE
2XXW	B	2XXX	C	1	NRSLIVTTILEEPYVLFKKSDKPLYGNDRFEGYCIDLLRELSTILGFTYEIRLVEDGKYGAQDDVNGQWNGMVRELIDHKADLAVAPLAITYVREKVIDFSKPFMTLGISILYRKGTPIDSADDLAKQTKIEYGAVEDGATMTFFKKSKISTYDKMWAFMSSRRQSVLVKSNEEGIQRVLTSDYAFLMESTTIEFVTQRNCNLTQIGGLIDSKGYGVGTPMGSPYRKKITIAILQLQEEGKLHMMKEKWWR
2BG5	D	2XZ9	A	1	EGLKQLKDLPAETPDGKKVLAANIGTPKDVASALANGAEGVGLFRTEFLYDRNSLPSEEEQFEAYKEVVEKGGRPVTIRTLDIGGDKELPYLDPKENPFLGYRAIRLCLDRPDIFKTQLRAILRASAYGNVQIYPISSVEEVRKANSILEEVKAELDREGVKYDKEIKVGIVEIPSAAVTADILAKEVDFFSIGTNDLTQYTLAVDRNEHVKEYYQPFHPAILRLVKVIDAAHKEGKFAACGEAGDPLAAVILLGLGLDEFSSATSIPEIKNIIRNVEYEKAKEIAEKALNSEAREIEKKDVIKDIG
2CNN	A	3EDQ	A	1	SGISLDNSYKMDYPEMGLCIIINNKNFHKSTGMTSRSGTDVDAANLRETFRNLKYEVRNKNDLTREEIVELMRDVSKEDHSKRSSFVCVLLSHGEEGIIFGTNGPVDLKKITNFFRGDRCRSLTGKPKLFIIQACRGTELDCGIETD
3B3F	C	3B3G	B	1	TEESSAVQYFQFYGYLSQQQNMMQDYVRTGTYQRAILQNHTDFKDKIVLDVGCGSGILSFFAAQAGARKIYAVEASTMAQHAEVLVKSNNLTDRIVVIPGKVEEVSLPEQVDIIISEPMGYMLFNERMLESYLHAKKYLKPSGNMFPTIGDVHLAPFTDEQLYMEQFTKANFWYQPSFHGVDLSALRGAAVDEYFRQPVVDTFDIRILMAKSVKYTVNFLEAKEGDLHRIEIPFKFHMLHSGLVHGLAFWFDVAFIGSIMTVWLSTAPTEPLTHWYQVRCLFQSPLFAKAGDTLSGTCLLIANKRQSYDISIVAQVDQTGSKSSNLLDLKNPFFRYT
2Y2H	A	2Y2P	A	1	SEITYSDGTVIASIDYLYFTTLAEAQERMYDYLAQRDNVSAKELKNEATQKFYRDLAAKEIENGGYKITTTIDQKIHSAMQSAVADYGYLLDDGTGRVEVGNVLMDNQTGAILGFVGGRNYQENQNNHAFDTKRSPASTTKPLLAYGIAIDQGLMGSETILSNYPTNFANGNPIMYANSKGTGMMTLGEALNYSWNIPAYWTYRMLRENGVDVKGYMEKMGYEIPEYGIESLPMGGGIEVTVAQHTNGYQTLANNGVYHQKHVISKIEAADGRVVYEYQDKPVQVYSKATATIMQGLLREVLSSRVTTTFKSNLTSLNPTLANADWIGKTGTTGQDENMWLMLSTPRLTLGGWIGHDDNHSLSQQAGYSNNSNYMAHLVNAIQQASPSIWGNERFALDPSVVKSEVLKSTGQKPGKVSVEGKEVEVTGSTVTSYWANKSGAPATSYRFAIGGSDADYQNAWSSIVGS
2Y3D	B	2Y3G	C	1	GDLHEILHEAVPLDANEREILELKEDAFAQRRREIETRLRAANGKLADAIAKNPAWSPEVEAATQEVERAAGDLQRATLVHVFEMRAGLKPEHRPAYDRVLIDALRRGSQ
2Y42	C	4F7I	A	1	SMKVAVLPGDGIGPEVTEAALKVLRALDEAEGLGLAYEVFPFGGAAIDAFGEPFPEPTRKGVEEAEAVLLGSVGGPKWDGLPRKIRPETGLLSLRKSQDLFANLRPAKVFPGLERLSPLKEEIARGVDVLIVRELTGGIYFGEPRGMSEAEAWNTERYSKPEVERVARVAFEAARKRRKHVVSVDKANVLEVGEFWRKTVEEVGRGYPDVALEHQYVDAMAMHLVRSPARFDVVVTGNIFGDILSDLASVLPGSLGLLPSASLGRGTPVFEPVHGSAPDIAGKGIANPTAAILSAAMMLEHAFGLVELARKVEDAVAKALLETPPPDLGGSAGTEAFTATVLRHLAAAALEH
2Y5N	A	2Y5Z	C	1	AEPRAYPFNDVHGLTLAGRYGELQETEPVSRVRPPYGEEAWLVTRYEDVRAVLGDGRFVRGPSMTRDEPRTRPEMVKGGLLSMDPPEHSRLRRLVVKAFTARRAESLRPRAREIAHELVDQMAATGQPADLVAMFARQLPVRVICELLGVPSADHDRFTRWSGAFLSTAEVTAEEMQEAAEQAYAYMGDLIDRRRKEPTDDLVSALVQARDQQDSLSEQELLDLAIGLLVAGYESTTTQIADFVYLLMTRPELRRQLLDRPELIPSAVEELTRWVPLGVGTAFPRYAVEDVTLRGVTIRAGEPVLASTGAANRDQAQFPDADRIDVDRTPNQHLGFGHGVHHCLGAPLARVELQVALEVLLQRLPGIRLGIPETQLRWSEGMLLRGPLELPVVW
2Y4X	B	2Y4Y	D	1	IKPDETRVKQFLEGFNIETFEMVGTLSNAQGTFALVKGAGGVHRVRVGDYLGRNDGKVVGISEGKIDVIEIVPDGEGNWLERPRSLTL
2OCC	U	3AG3	H	1	KIKNYQTAPFDSRFPNQNQTRNCWQNYLDFHRCEKAMTAKGGDVSVCEWYRRVYKSLCPISWVSTWDDRRAEGTFPGKI
2OCC	V	3WG7	I	1	STALAKPQMRGLLARRLRFHIVGAFMVSLGFATFYKFAVAEKRKKAYADFYRNYDSMKDFEEMRKAGIFQSAK
2Y7K	C	2Y7P	A	1	MDPFASTRTFNLAMTDIGEMYFMPPLMEALAQRAPHIQISTLRPNAGNLKEDMESGAVDLALGLLPELQTGFFQRRLFRHRYVCMFRKDHPSAKSPMSLKQFTELEHVGVVALNTGHGEVDGLLERAGIKRRMRLVVPHFIAIGPILHSTDLIATVPQRFAVRCEVPFGLTTSPHPAKLPDIAINLFWHAKYNRDPGNMWLRQLFVELFSEA
2YA4	B	2YA7	C	1	ALTEKTDIFESGRNGNPNKDGIKSYRIPALLKTDKGTLIAGADERRLHSSDWGDIGMVIRRSEDNGKTWGDRVTITNLRDNPKASDPSIGSPVNIDMVLVQDPETKRIFSIYDMFPEGKGIFGMSSQKEEAYKKIDGKTYQILYREGEKGAYTIRENGTVYTPDGKATDYRVVVDPVKPAYSDKGDLYKGDQLLGNIYFTTNKTSPFRIAKDSYLWMSYSDDDGKTWSAPQDITPMVKADWMKFLGVGPGTGIVLRNGPHKGRILIPVYTTNNVSHLDGSQSSRVIYSDDHGKTWHAGEAVNDNRQVDGQKIHSSTMNNRRAQNTESTVVQLNNGDVKLFMRGLTGDLQVATSKDGGVTWEKDIKRYPQVKDVYVQMSAIHTMHEGKEYIILSNAGGPKRENGMVHLARVEENGELTWLKHNPIQKGEFAYNSLQELGNGEYGILYEHTEKGQNAYTLSFRKFNWEFLSKN
2YAZ	D	2YB0	E	1	NIPGAILHSLAELQDGLNAMIDPSWRAVRSLDNWALAITMESTELLDSYPWKWWKNLNATPDLANVRIELVDIFHFSLSGAMQMRSTPDDEIPAASLKPLKEVMTTFLPAKECTSDPYGFVFFPLTDTQNAIASFRNIIQLANAYRFDVIIECIIYAAEDLGFNLVAYYIAKHTLNCIRQLSGYKDGSYVKVNNGVEDNSLLHNCIKDVSLDEVLDADKYVQAWNSIMANVYEAFQIKESDRKDAERWFALAKENRL
2YB7	B	2YFZ	A	1	SYPKLTGTVIGTQGSWNNIGNTIHKAFDGDLNTFFDGPTANGCWLGLDFGEGVRNVITQIKFCPRSGYEQRMIGGIFQGANKEDFSDAVTLFTITSLPGSGTLTSVDVDNPTGFRYVRYLSPDGSNGNIAELQFFGTPAG
2YBV	L	3ZXW	H	1	TLPKERRYETFSYLPPLSDAQIARQIQYAIDQGYHPCVEFNETSNAEIRYWTMWKLPLFNCTNAQDVLNEVQQCRSEYPNCFIRVVAFDNIKQCQVMSFIVYKP
2V4I	G	2VZK	G	1	TPRGFVVHTAPVGLADDGRDDFTVLASTAPATVSAVFTRSRFAGPSVVLCREAVADGQARGVVVLARNANVATGLEGEENAREVREAVARALGLPEGEMLIASTGVIGRQYPMESIREHLKTLEWPAGEGGFDRAARAIMTTDTRPKEVRVSVGGATLVGIAKGVGMLEPDMA
2YH2	B	3ZWQ	B	1	PLSPILRQILQQQFRPDMDVKTVREQFEKSSLILVKMANEPIHRVEDITIPGRGGPIRARVYRPRDGERLPAVVYYHGGGFVLGSVETHDHVCRRLANLSGAVVVSVDYRLAPEHKFPAAVEDAYDAAKWVADNYDKLGVDNGKIAVAGDSAGGNLAAVTAIMARDRGESFVKYQVLIYPAVNLTGSPTVSRVEYSGPEYVILTADLMAWFGRQYFSKPQDALSPYASPIFADLSNLPPALVITAEYDPLRDEGELYAHLLKTRGVRAVAVRYNGVIHGFVNFYPILEEGREAVSQIAASIKSMAVA
2YIH	A	2YJQ	B	1	KTITIKVDTFKDRKPISPYIYGTNQDLAGDENMAARRLGGNRMTGYNWENNMSNAGSDWQHSSDNYLCSNGGLTQAECEKPGAVVTSFHDQSLKLGTYSLVTLPMAGYVAADGNGSVQESEAAPSARWNQVVNAKNAPFQLQPDLNDNYVYVDEFVHFLVNKYGTASTKAGVKGYALDNEPALWSHTHPRIHPEKVGAKELVDRSVSLSKAVKAIDAGAEVFGPVLYGFGAYKDLQTAPDWDSVKGNYSWFVDYYLDQMRLSSQVEGKRLLDVFDVHWYPEAMGGGIRITNEVGNDETKKARMQAPRTLWDPTYKEDSWIAQWFSEFLPILPRLKQSVDKYYPGTKLAMTSYSYGGENDISGGIAMTDVLGILGKNDVYMANYWKLKDGVNNYVSAAYKLYRNYDGKNSTFGDTSVSAQTSDIVNSSVHASVTNASDKELHLVVMNKSMDSAFDAQFDLSGAKTYISGKVWGFDKNSSQIKEAAPITQISGNRFTYTVPPLTAYHIVLTTG
2YIL	D	2YIO	A	1	LDVSCFAHDKNIGSRTEQLSVVHVASAQDCMKECQALPTCSHFTYNKNSKKCHLKAGAPEFYTYTGDMTGPRSCEHNCSDACWMDGNNPLAVWDYSGQPPALCWAACMGTPGCDLYTFQGMTCKLYSQT
1SU7	A	1SUF	A	1	QNLKSTDRAVQQMLDKAKREGIQTVWDRYEAMKPQCGFGETGLCCRHCLQGPCRINPFGDEPKVGICGATAEVIVARGLDRSIAAGAAGHSGHAKHLAHTLKKAVQGKAASYMIKDRTKLHSIAKRLGIPTEGQKDEDIALEVAKAALADFHEKDTPVLWVTTVLPPSRVKVLSAHGLIPAGIDHEIAEIMHRTSMGCDADAQNLLLGGLRCSLADLAGCYMGTDLADILFGTPAPVVTESNLGVLKADAVNVAVHGHNPVLSDIIVSVSKEMENEARAAGATGINVVGICCTGNEVLMRHGIPACTHSVSQEMAMITGALDAMILDYQCIQPSVATIAECTGTTVITTMEMSKITGATHVNFAEEAAVENAKQILRLAIDTFKRRKGKPVEIPNIKTKVVAGFSTEAIINALSKLNANDPLKPLIDNVVNGNIRGVCLFAGCNNVKVPQDQNFTTIARKLLKQNVLVVATGCGAGALMRHGFMDPANVDELCGDGLKAVLTAIGEANGLGGPLPPVLHMGSCVDNSRAVALVAALANRLGVDLDRLPVVASAAEAMHEKAVAIGTWAVTIGLPTHIGVLPPITGSLPVTQILTSSVKDITGGYFIVELDPETAADKLLAAINERRAGLGLPW
4A1U	A	4TUH	E	1	MSQSNRELVVDFLSYKLSQKGYSWSQMAAVKQALREAGDEFELRYRRAFSDLTSQLHITPGTAYQSFEQVVNELFRDGVNWGRIVAFFSFGGALCVESVDKEMQVLVSRIAAWMATYLNDHLEPWIQENGGWDTFVELYGNNAAAESRKG
2YJJ	E	2YJK	G	1	TADPEVAAAAAQFLTPVVHKMQALVVNGKQAHWNVRGSNFIAIHELLDSVVAHAQDYADTAAERIVALGLPIDSRVSTMAEKTSTAVPAGFAQWQDEIKAIVSDIDAALVDLQAAIDGLDEVDLTSQDVAIEIKRGVDKDRWFLLAHLAE
2YJW	A	2YK2	A	1	METFAFQAEIAQLMSLIINTFYSNKEIFLRELISNSSDALDKIRYESLTDPSKLDSGKELHINLIPNKQDRTLTIVDTGIGMTKADLINNLGTIAKSGTKAFMEALQAGADISMIGQFGVGFYSAYLVAEKVTVITKHNDDEQYAWESSAGGSFTVRTDTGEPMGRGTKVILHLKEDQTEYLEERRIKEIVKKHSQFIGYPITLFVE
2YKU	B	2YKV	C	1	DTAEKAQAIAAARNTFARDNPVSAGHHERARRSMPGGNTRSILFHRPFPLVIAQGTGSRFQDVDGHAYVNFLGEYTAGLFGHSHPVIRAAVERALAVGLNLSTQTENEALFAEAVCDRFPSIDLVRFTNSGTEANLMALATATAITGRKTVLAFDGGYHGGLLNFASGHAPTNAPYHVVLGVYNDVEGTADLLKRHGHDCAAILVEPMLGAGGCVPAERAFLDLLRAEASRCGALLIFDEVMTSRLSGGGAQEMLGISADLTTLGKYIGGGMSFGAFGGRRDLMERFDPARDGAFAHAGTFNNNILTMSAGHAALTQIYTRQAASDLSASGDRFRANLNRIAVENQAPLQFTGLGSLGTIHFSRAPIRSAGDVRAADQQLKELFFFHMLRKGIYLAPRGMYALSLEIADAGRDAFAEALADFIGEQRALL
2YLN	A	3ZSF	H	1	AISGSLIERINNKGTVTVGTEGTYAPFTYHDKDGKLTGYDVEVTRAVAEKLGVKVEFKETQWDSMMAGLKAGRFDVVANQVGLTSPERQATFDKSEPYSWSGAVLVAHNDSNIKSIADIKGVKTAQSLTSNYGEKAKAAGAQLVPVDGLAQSLTLIEQKRADATLNDELAVLDYLKKNPNAGVKIVWSAPADEKVGSGLIVNKGNDEAVAKFSTAINELKADGTLKKLGEQFFGKDISVQ
4CE6	A	4CNQ	B	1	RSGILVFVNETLLDLTSLSPLFERVFGDAKVLREWFPELILYSQTLTLTGLYRPFGEIAAAVFEMVAANHQAKVTPDDIAELKTRLTSMPAYPDVAPALTRLQDAGFRLVTLTNSAPSPAPSPLEKAGIASFFEAHLTVHSSQRFKPHPSVYDSTAETLGAKPEELCMIACNIWDTIGAQARGWRGGFVARPHNTPLTLAEVPQPDFIGRDMGELADQLIASLTA
4J77	B	4J86	A	1	MKLDIKKTFSNRSDRVKGIDFHPTEPWVLTTLYSGRVEIWNYETQVEVRSIQVTETPVRAGKFIARKNWIIVGSDDFRIRVFNYNTGEKVVDFEAHPDYIRSIAVHPTKPYVLSGSDDLTVKLWNWENNWALEQTFEGHEHFVMCVAFNPKDPSTFASGCLDRTVKVWSLGQSTPNFTLTTGQERGVNYVDYYPLPDKPYMITASDDLTIKIWDYQTKSCVATLEGHMSNVSFAVFHPTLPIISGSEDGTLKIWNSSTYKVEKTLNVGLERSWCIATHPTGRKYIASGFDNGFTVLSLG
2YOO	B	4UAX	A	1	TRPDVDLVNGMFYADGGAREAYRWMRANEPVFRDRNGLAAATTYQAVLDAERNPELFSSTGGIRPDQPGMPYMIDMDDPQHLLRRKLVNAGFTRKRVMDKVDSIGRLCDTLIDAVCERGECDFVRDIAAPLPMAVIGDMLGVLPTERDMLLKWSDDLVCGLSSHVDEAAIQKLMDTFAAYTEFTKDVITKRRAEPTDDLFSVLVNSEVEGQRMSDDEIVFETLLILIGGDETTRHTLSGGTEQLLRHRDQWDALVADVDLLPGAIEEMLRWTSPVKNMCRTLTADTVFHGTELRAGEKIMLMFESANFDESVFGDPDNFRIDRNPNSHVAFGFGTHFCLGNQLARLELRLMTERVLRRLPDLRLADDAPVPLRPANFVSGPESMPVVFTPSAPVL
2YOR	B	2YP1	D	1	LPPGPLENSSAKLVNDEAHPWKPLRPGDIRGPCPGLNTLASHGYLPRNGVATPVQIINAVQEGLNFDNQAAVFATYAAHLVDGNLITDLLSIGRKTRLTGPDPPPPASVGGLNEHGTFEGDASMTRGDAFFGNNHDFNETLFEQLVDYSNRFGGGKYNLTVAGELRFKRIQDSIATNPNFSFVDFRFFTAYGETTFPANLFVDGRRDDGQLDMDAARSFFQFSRMPDDFFRAPSPRSGTGVEVVIQAHPMQPGRNVGKINSYTVDPTSSDFSTPCLMYEKFVNITVKSLYPNPTVQLRKALNTNLDFFFQGVAAGCTQVFPYGR
3ZIY	A	4AX3	C	1	KLPGDFGPPRGEPIHAVLTSPPLVPPPVNRTYPAKVIVELEVVEKEMQISEGVSYTFWTFGGTVPGSFIRVRQGDTVEFHLKNHPSSKMPHNIDLHGVTGPGGGAASSFTAPGHESQFTFKALNEGIYVYHCATAPVGMHIANGMYGLILVEPPEGLPKVDHEYYVMQGDFYTAGKYREKGLQPFDMEKAIDERPSYVLFNGAEGALTGDKALHAKVGETVRIFVGNGGPNLVSSFHVIGAIFDQVRYEGGTNVQKNVQTTLIPAGGAAVVKFTARVPGSYVLVDHSIFRAFNKGAMAILKIDGAENKLVYSGKELDSVYLGDRAAPNMSAVTKATQASVSGTLTVQDQVQAGRALFAGTCSVCHQGNGAGLPGVFPPLAKSDFLAADPKRAMNIVLHGLNGKIKVNGQEYDSVMPPMTQLNDDEVANILTYVLNSWDNPGGRVSAEDVKKVRAQPA
3AP5	A	3AP7	A	1	LSLNNLQNIIYNPVIPFVGTIPDQLDPGTLIVIRGHVPSDADRFQVDLQNGSSVKPRADVAFHFNPRFKRAGCIVCNTLINEKWGREEITYDTPFKREKSFEIVIMVLKDKFQVAVNGKHTLLYGHRIGPEKIDTLGIYGKVNIHSIGFSFS
2YZ5	A	2Z4G	B	1	MVDSHVHTPLCGHAEGHPEAYLEEARAKGLKGVVFTDHSPMPPWYDPESRMRLEALPFYLLALERVRERAQDLYVGIGLEADFHPGTEGFLAQLLRRYPFDYVIGSVHYLGAWPLDHPDHQEEYAWRDLKEVFRAYFQEVEKAARSGLFHAIGHLDLPKKFGHRLPEEALLELAEPALRAVAEAGLFLDVNTAGLRRPAKEVYPAPALLRRARELGIGLVLGSDAHRPEEVGFAFPEVQALLAGLGFREAYYFVEGSPVAYPL
2EAK	B	2EAL	B	1	QAPYLSPAVPFSGTIQGGLQDGLQITVNGTVLSSSGTRFAVNFQTGFSGNDIAFHFNPRFEDGGYVVCNTRQNGSWGPEERKTHMPFQKGMPFDLCFLVQSSDFKVMVNGILFVQYFHRVPFHRVDTISVNGSVQLSYISFQ
3JSW	B	4.00E+90	A	1	GSHMTYPKYLLSPETIEALRKPTFDVWLWEPNEMLSCLEHMYHDLGLVRDFSINPVTLRRWLFCVHDNYRNNPFHNFRHCFCVAQMMYSMVWLCSLQEKFSQTDILILMTAAICHDLDHPGYNNTYQINARTELAVRYNDISPLENHHCAVAFQILAEPECNIFSNIPPDGFKQIRQGMITLILATDMARHAEIMDSFKEKMENFDYSNEEHMTLLKMILIKCCDISNEVRPMEVAEPWVDCLLEEYFMQSDREKSEGLPVAPFMDRDKVTKATAQIGFIKFVLIPMFETVTKLFPMVEEIMLQPLWESRDRYEELKRIDDAMKELQK
4PVO	B	4UA4	B	1	EYPTVSEIPVGEVRLYQIADGVWSHIATQSFDGAVYPSNGLIVRDGDELLLIDTAWGAKNTAALLAEIEKQIGLPVTRAVSTHFHDDRVGGVDVLRAAGVATYASPSTRRLAEVEGNEIPTHSLEGLSSSGDAVRFGPVELFYPGAAHSTDNLVVYVPSASVLYGGCAIYELSRTSAGNVADADLAEWPTSIERIQQHYPEAQFVIPGHGLPGGLDLLKHTTNVVKAHTNRSV
2YZ7	C	3W8D	A	1	MLKGKKAVVTGSTSGIGLAMATELAKAGADVVINGFGQPEDIERERSTLESKFGVKAYYLNADLSDAQATRDFIAKAAEALGGLDILVNNAGIQHTAPIEEFPVDKWNAIIALNLSAVFHGTAAALPIMQKQGWGRIINIASAHGLVASVNKSAYVAAKHGVVGLTKVTALENAGKGITCNAICPGWVRTPLVEKQIEAISQQKGIDIEAAARELLAEKQPSLQFVTPEQLGGAAVFLSSAAADQMTGTTLSLDGGWTAR
2YZC	F	2YZD	A	1	TKVVLGQNQYGKAEVRLVKVTRNTARHEIQDLNVTSQLRGDFEAAHTAGDNAHVVATDTQKNTVYAFARDGFATTEEFLLRLGKHFTEGFDWVTGGRWAAQQFFWDRINDHDHAFSRNKSEVRTAVLEISGSEQAIVAGIEGLTVLKSTGSEFHGFPRDKYTTLQETTDRILATDVSARWRYNTVEVDFDAVYASVRGLLLKAFAETHSLALQQTMYEMGRAVIETHPEIDEIKMSLPNKHHFLVDLQPFGQDNPNEVFYAADRPYGLIEATIQREGSRADHPIWSN
2YZJ	C	2ZDC	A	1	ILSHQSIKNLLGKVILNYSEENVRENGYDLRICGDKYYELVQGAELPEKKATLREIEFKERAILSANHTYLFESCEEFNPADLAVLITLKSTLARNGFLAPPTVIDAGYKGKVNVAITAVYNSSLKKGATHHLIFLKLDKPTERLYNGKYQGGILI
2Z0Z	A	2ZXV	B	1	MWAFPERFEGRHVRLEPLALAHLPAFLRHYDPEVYRFLSRAPVAPTEEALRAHLEGLLGEPGRVNWAILFGKEVAGRISVIAPEPEHAKLELGTMLFKPFWGSPANKEAKYLLLRHAFEVLRAERVQFKVDLRNERSQRALEALGAVREGVLRKNRRLPDGAFRDDVVYSVLKEEWPGVKARLEARLYGASGNP
3EI6	B	3EI7	A	1	EYKTKVSRNSNMSKLQAGYLFPEIARRRSAHLLKYPDAQVISLGIGDTTEPIPEVITSAMAKKAHELSTIEGYSGYGAEQGAKPLRAAIAKTFYGGLGIGDDDVFVSDGAKCDISRLQVMFGSNVTIAVQDPSYPAYVDSSVIMGQTGQFNTDVQKYGNIEYMRCTPENGFFPDLSTVGRTDIIFFCSPNNPTGAAATREQLTQLVEFAKKNGSIIVYDSAYAMYMSDDNPRSIFEIPGAEEVAMETASFSKYAGFTGVRLGWTVIPKKLLYSDGFPVAKDFNRIICTCFNGASNISQAGALACLTPEGLEAMHKVIGFYKENTNIIIDTFTSLGYDVYGGKNAPYVWVHFPNQSSWDVFAEILEKTHVVTTPGSGFGPGGEGFVRVSAFGHRENILEACRRFKQLYKHHH
2Z2N	A	2Z2O	C	1	EFKLQELNLTNQDTGPYGITVSDKGKVWITQHKANISCINLDGKITEYPLPTPDAKVCLTISSDGEVWFTENAANKIGRITKKGIIKEYTLPNPDSAPYGITEGPNGDIWFTENGNRIGRITDDGKIREYELPNKGSYPSFITLGSDNALWFTENQNNAIGRITESGDITEFKIPTPASGPVGITKGNDDALWFVEIIGNKIGRITTSGEITEFKIPTPNARPHAITAGAGIDLWFTEWGANKIGRLTSNNIIEEYPIQIKSAEPHGICFDGETIWFAECDKIGKLTLI
2Z8E	B	2Z8F	A	1	TDDGGVVNITYMHRLPDSEGMTLVNDIVAKWNKQHPDIQVKATKFDGKASDMIKKLETDVKSGEAPDLAQVGYAELPEVFTKGLLQDVTQYAEQYKNDFASGPYSLVQVGGKAYGLPQDTGPLVYFYNKAEFEKLGITEIPQTADEFIAAAKTAAAAGKYIMSYQPDEAGNMISGLAGASGGWYKVKGDSWVVNTETDGSKATADFYQQLLDAKAATTNPRWDPSFDASIKDGSLIGTVAAAWEAPLFMTSSGGTGSGEWQVAQLGDWFGNAGKTGPDGGSAVAVLKNSKHPKEAMEFLDWFNTQVPDLVSQGLVPAATTEDAETPSEWSTFFGGQDIMKEFKTANNNMGDFTYMPGFSAVAAKMNETAAKATGKVADIFSDAQTTSVDTLKNFGLSVS
2Z8S	A	2ZUX	B	1	AARQMEALNRGLVAVKTDGGIFVSWRFLGTENASVLFNVYRDGQKLNAAPVKTTNYVDKNGSAGSTYTVRAVVNGTEQPASEKASVWAQPYHSVPLDKPAGGTTPKGESYTYSANDASVGDVDGDGQYELILKWDPSNSKDNSQDGYTGDVLIDAYKLDGTKLWRINLGKNIRAGAHYTQFMVYDLDGDGKAEVAMKTADGTKDGTGKVIGNANADYRNEQGRVLSGPEYLTVFQGSTGKELVTANFEPARGNVSDWGDSYGNRVDRFLAGIAYLDGQRPSLIMTRGYYAKTMLVAYNFRDGKLSKLWTLDSSKSGNEAFAGQGNHNLSIADVDGDGKDEIIFGSMAVDHDGKGMYSTGLGHGDALHTGDLDPGRPGLEVFQVHEDKNAKYGLSFRDAATGKILWGVYAGKDVGRGMAADIDPRYPGQEVWANGSLYSAKGVKIGSGVPSSTNFGIWWDGDLLREQLDSNRIDKWDYQNGVSKNMLTASGAAANNGTKATPTLQADLLGDWREEVVWRTEDSSALRIYTTTIPTEHRLYTLMHDPVYRLGIAWQNIAYNQPPHTSFFLGDGMAEQPKPNMYTP
2Z9U	A	2Z9X	B	1	MRYPEHADPVITLTAGPVNAYPEVLRGLGRTVLYDYDPAFQLLYEKVVDKAQKAMRLSNKPVILHGEPVLGLEAAAASLISPDDVVLNLASGVYGKGFGYWAKRYSPHLLEIEVPYNEAIDPQAVADMLKAHPEITVVSVCHHDTPSGTINPIDAIGALVSAHGAYLIVDAVSSFGGMKTHPEDCKADIYVTGPNKCLGAPPGLTMMGVSERAWAKMKANPLAPRASMLSIVDWENAWSRDKPFPFTPSVSEINGLDVALDLYLNEGPEAVWARHALTAKAMRAGVTAMGLSVWAASDSIASPTTTAVRTPDGVDEKALRQAARARYGVVFSSGRGETLGKLTRIGHMGPTAQPIYAIAALTALGGAMNAAGRKLAIGKGIEAALAVIDADA
4KYH	A	4OPN	B	1	PASSGLTDETAFSCCSDPDPSTKDFLLQQTMLRIKDPKKSLDFYTRVLGLTLLQKLDFPAMKFSLYFLAYEDKNDIPKDKSEKTAWTFSRKATLELTHNWGTEDDETQSYHNGNSDPRGFGHIGIAVPDVYSACKRFEELGVKFVKKPDDGKMKGLAFIQDPDGYWIEILNPNKIAT
2ZBU	D	2ZBV	A	1	IGFLTDWGLKSHYVGVAKAVIKRINPSAEIIDITHEVEPFNVRKASHVLYRASLDFPPSTVFLVVVDYGVGTSRKAIVKTKNDQYFVAPDNGVLTVVAEEYGVAEIREIENRELFYKKNPSFTFHGRDIFAPVAAHLDGLPLERVGDRLLSYEVLKRKPVVENEKVIGEVAIVDTFGNVSTNIPFDLFLKLSVDFDDVVRVRVGRKEFKAAVAKAFGDVDTGELLVHPDSAGFLEIAVNLGDASQVLSVKEGDEIEICR
2ZDP	A	3LGM	B	1	AHMFMAENRLQLQKGSAEETIERFYNRQGIETIEGFQQMFVTKTLNTEDTDEVKILTIWESEDSFNNWLNSDVFKEAHKNVRLKSDDDGQQSPILSNKVFKYDIGYHYQK
2ZFZ	E	3CAG	F	1	GTDRMARLLGELLVSTDDSGNLAVLRTPPGAAHYLASAIDRAALPQVVGTIAGDDTILVVAREPTTGAQLAGMFENLR
2ZGM	B	3AFK	B	1	MQGVNIYNISAGTSVDLAAPVTTGDIVTFFSSALNLNAGAGNPNNTTLNLFAENGAYLLHIAFRLQENVIIFNSRQPDGPWLVEQRVSDVANQFAGIDGKAMVTVFDHGDKYQVVINEKTVIQYTKQISGLTSSLSYNATEETSIFSTVVEAVTYTGLA
1FT1	B	1QBQ	B	1	PLYSLRPEHARERLQDDSVETVTSIEQAKVEEKIQEVFSSYKFNHLVPRLVLQREKHFHYLKRGLRQLTDAYECLDASRPWLCYWILHSLELLDEPIPQIVATDVCQFLELCQSPDGGFGGGPGQYPHLAPTYAAVNALCIIGTEEAYNVINREKLLQYLYSLKQPDGSFLMHVGGEVDVRSAYCAASVASLTNIITPDLFEGTAEWIARCQNWEGGIGGVPGMEAHGGYTFCGLAALVILKKERSLNLKSLLQWVTSRQMRFEGGFQGRCNKLVDGCYSFWQAGLLPLLHRALHAQGDPALSMSHWMFHQQALQEYILMCCQCPAGGLLDKPGKSRDFYHTCYCLSGLSIAQHFGSGAMLHDVVMGVPENVLQPTHPVYNIGPDKVIQATTHFLQKPVPGFEECEDAVTSDPATD
2ZIZ	B	3DHY	A	1	LTPDVRNGIDFKIADLSLADFGRKELRIAEHEMPGLMSLRREYAEVQPLKGARISGSLHMTVQTAVLIETLTALGAEVRWASCNIFSTQDHAAAAVVVGPHGTPDEPKGVPVFAWKGETLEEYWWAAEQMLTWPDPDKPANMILDDGGDATMLVLRGMQYEKAGVVPPAEEDDPAEWKVFLNLLRTRFETDKDKWTKIAESVKGVTEETTTGVLRLYQFAAAGDLAFPAINVNDSVTKSKFDNKYGTRHSLIDGINRGTDALIGGKKVLICGYGDVGKGCAEAMKGQGARVSVTEIDPINALQAMMEGFDVVTVEEAIGDADIVVTATGNKDIIMLEHIKAMKDHAILGNIGHFDNEIDMAGLERSGATRVNVKPQVDLWTFGDTGRSIIVLSEGRLLNLGNATGHPSFVMSNSFANQTIAQIELWTKNDEYDNEVYRLPKHLDEKVARIHVEALGGHLTKLTKEQAEYLGVDVEGPYKPDHYRY
2WKO	F	3GZO	H	1	ATKAVCVLKGDGPVQGIINFEQKESNGPVKVWGSIKGLTEGLHGFHVHEFGDNTAGCTSAGPHFNPLSRKHGGPKDEERHVGDLGNVTADKDAVADVSIEDSVISLSGDHIIGRTLVVHEKADDLGKGGNEESTKTGNAGSRLACGVIGIAQ
2CL5	B	4P7J	A	1	MGDTKEQRILRYVQQNAKPGDPQSVLEAIDTYCTQKEWAMNVGDAKGQIMDAVIREYSPSLVLELGAYCGYSAVRMARLLQPGARLLTMEMNPDYAAITQQMLNFAGLQDKVTILNGASQDLIPQLKKKYDVDTLDMVFLDHWKDRYLPDTLLLEKCGLLRKGTVLLADNVIVPGTPDFLAYVRGSSSFECTHYSSYLEYMKVVDGLEKAIYQGP
2ZN9	B	3WXA	A	1	ALPDQSFLWNVFQRVDKDRSGVISDTELQQALSNGTWTPFNPVTVRSIISMFDRENKAGVNFSEFTGVWKYITDWQNVFRTYDRDNSGMIDKNELKQALSGFGYRLSDQFHDILIRKFDRQGRGQIAFDDFIQGCIVLQRLTDIFRRYDTDQDGWIQVSYEQYLSMVFSI
3GM6	A	4Q1O	B	1	NLKPVDAMQCFDCHTQIEDMHTVGKHATVNCVHCHDATEHVETASSRRMGERPVTRMDLEACATCHTAQFNSFVEVRHESHPRLEKATPTSRSPMFDKLIAGHGFAFEHAEPRSHAFMLVDHFVVDRAYGGRFQFKNWQKVTDGMGAVRGAWTVLTDADPESSDQRRFLSQTATAANPVCLNCKTQDHILDWAYMGDEHEAAKWSRTSEVVEFARDLNHPLNCFMCHDPHSAGPRVVRDGLINAVVDRGLGTYPHDPVKSEQQGMTKVTFQRGREDFRAIGLLDTADSNVMCAQCHVEYNCNPGYQLSDGSRVGMDDRRANHFFWANVFDYKEAAQEIDFFDFRHATTGAALPKLQHPEAETFWGSVHERNGVACADCHMPKVQLENGKVYTSHSQRTPRDMMGQACLNCHAEWTEDQALYAIDYIKNYTHGKIVKSEYWLAKMIDLFPVAKRAGVSEDVLNQARELHYDAHLYWEWWTAENSVGFHNPDQARESLMTSISKSKEAVSLLNDAIDAQVASR
2ZVP	X	2ZYT	X	1	LDVFRRELVDVEGIPLFWSIAEHWSQVESFEARPDDILISTYPKSGTTWVSEILDLIYNNGDAEKCKRDAIYKRVPFMELIIPGITNGVEMLNNMPSPRIVKTHLPVQLLPSSFWKNDCKIIYVARNAKDVVVSYYYFYQMAKIHPEPGTWEEFLEKFMAGQVSFGPWYDHVKSWWEKRKEYRILYLFYEDMKENPKCEIQKILKFLEKDIPEEILNKILYHSSFSVMKENPSANYTTMMKEEMDHSVSPFMRKGISGDWKNQFTVAQYEKFEEDYVKKMEDSTLKFRS
2ZRQ	A	3A3N	A	1	QPAQTIPWGIERVKAPSVWSITDGSVSVIQVAVLDTGVDYDHPDLAANIAWCVSTLRGKVSTKLRDCADQNGHGTHVIGTIAALNNDIGVVGVAPGVQIYSVRVLDARGSGSYSDIAIGIEQAILGPDGVADKDGDGIIAGDPDDDAAEVISMSLGGPADDSYLYDMIIQAYNAGIVIVAASGNEGAPSPSYPAAYPEVIAVGAIDSNDNIASFSNRQPEVSAPGVDILSTYPDDSYETLMGTAMATPHVSGVVALIQAAYYQKYGKILPVGTFDDISKNTVRGILHITADDLGPTGWDADYGYGVVRAALAVQAALG
3B06	A	3VKJ	A	1	DIVNRKVEHVEIAAFENVDGLSSSTFLNDVILVHQGFPGISFSEINTKTKFFRKEISVPVMVTGMTGGRNELGRINKIIAEVAEKFGIPMGVGSQRVAIEKAEARESFAIVRKVAPTIPIIANLGMPQLVKGYGLKEFQDAIQMIEADAIAVHLNPAQEVFQPEGEPEYQIYALEKLRDISKELSVPIIVKESGNGISMETAKLLYSYGIKNFDTSGQGGTNWIAIEMIRDIRRGNWKAESAKNFLDWGVPTAASIMEVRYSVPDSFLVGSGGIRSGLDAAKAIALGADIAGMALPVLKSAIEGKESLEQFFRKIIFELKAAMMLTGSKDVDALKKTSIVILGKLKEWAEYRGINLSIYEKVRK
4E9V	C	4E9Y	B	1	AEREFDMTIEEVTIKVAPGLDYKVFGFNGQVPGPLIHVQEGDDVIVNVTNNTSLPHTIHWHGVHQKGTWRSDGVPGVTQQPIEAGDSYTYKFKADRIGTLWYHCHVNVNEHVGVRGMWGPLIVDPKQPLPIEKRVTKDVIMMMSTWESAVADKYGEGGTPMNVADYFSVNAKSFPLTQPLRVKKGDVVKIRFFGAGGGIHAMHSHGHDMLVTHKDGLPLDSPYYADTVLVSPGERYDVIIEADNPGRFIFHDHVDTHVTAGGKHPGGPITVIEYDGVPVDDWYVWKDKDYDPNFFYSESLKQGYGMFDHDGFKGEF
2ZX0	A	2ZX2	B	1	AISITCEGSDALLQCDGAKIHIKRANYGRRQHDVCSIGRPDNQLTDTNCLSQSSTSKMAERCGGKSECIVPASNFVFGDPCVGTYKYLDTKYSCVQQQETISSIICEGSDSQLLCDRGEIRIQRANYGRRQHDVCSIGRPHQQLKNTNCLSQSTTSKMAERCDGKRQCIVKVSNSVFGDPCVGTYKYLDVAYTCD
2ZXY	A	3X15	J	1	ADGKAIFQQKGCGSCHQANVDTVGPSLKKIAQAYAGKEDQLIKFLKGEAPAIVDPAKEAIMKPQLTMLKGLSDAELKALADFILSH
2ZYK	B	2ZYO	A	1	KPDKLVVWENADDGVQLNNTKKWAGEFTKKTGIQVEVVPVALLKQQEKLTLDGPAGKGADLVTWPHDRLGEAVTKGLLQPIQVDNSVKNQFDDVAMKALTYGGKLYGLPKAIESVALIYNKKLMGQVPATYDELFQYAKANNKPDEQKYGVLFEANNFYYTYFLFAAKGAAVFKEQDGTLDPNEIGLNSPEAVQGMNEVQKWFTEARLPQSLKADTVNGLFKSGKVAAVINGPWAIKDYQAAGINVGVAPLPKIDGKDAQTFIGVKGWYLSAYSKYPKYATELMQFLTSKEALASRFKETGEIPPQKELLNDPMIKNNPVVNGFAKQASKGVPMPSIPEMGVVWEPINNAHTFVAQGKQTPEQALNDAVKIMKEKIQTMKQ
3IA4	D	3IA5	A	1	MIVSMIAALANNRVIGLDNKMPWHLPAELQLFKRATLGKPIVMGRNTFESIGRPLPGRLNIVLSRQTDYQPEGVTVVATLEDAVVAAGDVEELMIIGGATIYNQCLAAADRLYLTHIELTTEGDTWFPDYEQYNWQEIEHESYAADDKNPHNYRFSLLERV
4DEN	A	4G1R	A	1	VTIRNAQTGRLLDSNYNGNVYTLPANGGNYQRWTGPGDGTVRNAQTGRCLDSNYDGAVYTLPCNGGSYQKWLFYSNGYIQNVETGRVLDSNYNGNVYTLPANGGNYQKWYTG
3A0C	D	3A0E	A	1	VNSLSSPNSLFTGHSLEVGPSYRLIMQGDCNFVLYDSGKPVWASNTGGLGSGCRLTLHNNGNLVIYDQSNRVIWQTKTNGKEDHYVLVLQQDRNVVIYGPVVWATGSGP
3A15	D	3A16	C	1	SSGLVPRGSHMESAIGEHLQCPRTLTRRVPDTYTPPFPMWVGRADDALQQVVMGYLGVQFRDEDQRPAALQAMRDIVAGFDLPDGPAHHDLTHHIDNQGYENLIVVGYWKDVSSQHRWSTSTPIASWWESEDRLSDGLGFFREIVAPRAEQFETLYAFQEDLPGVGAVMDGISGEINEHGYWGSMRERFPISQTDWMQASGELRVIAGDPAVGGRVVVRGHDNIALIRSGQDWADAEADERSLYLDEILPTLQSGMDFLRDNGPAVGCYSNRFVRNIDIDGNFLDLSYNIGHWASLDQLERWSESHPTHLRIFTTFFRVAAGLSKLRLYHEVSVFDAADQLYEYINCHPGTGMLRDAVTIAE
3A22	B	3A23	A	1	TTRQITVPSAPMGWASWNSFAAKIDYSVIKKQVDAFVAAGLPAAGYTYINIDEGWWQGTRDSAGNITVDTAEWPGGMSAITAYIHSKGLKAGIYTDAGKDGCGYYYPTGRPAAPGSGSEGHYDQDMLQFSTWGFDFVKVDWCGGDAEGLDAATTYKSISDAVGRAAATTGRPLTLSICNWGYQNPWNWAAGQAPLWRTSTDIIYYGNQPSMTSLLSNFDQTLHPTAQHTGYYNDPDMLMVGMDGFTAAQNRTHMNLWAISGAPLLAGNDLTTMTSETAGILKNPEVIAVDQDSRGLQGVKVAEDTTGLQAYGKVLSGTGNRAVVLLNRTSAAHDITVRWSDLGLTNASATVRDLWARQNVGTSATGYTASVPAGGSVMLTVTGGTEAAGGAYAATSTGRYTGVTAASTGLNVVDVAYTNNTSSARTATLQVNGQTATTVSFPPTGASAGTVSVEVSLSKGSANTLALSGGPATEGITVRPLPGTNGALVTGKQSGRCADIYNNTITNGTQAELWDCNGGPNQSWTYTSRKELVLYGNKCLDAYNLGTTNGTKVVIWDCNGQANQKWNINSDGTITNVNAGLCLDAYNAATANGTSLVLWSCGTGDNQKWTVT
3A45	A	3A46	B	1	PEGPEVALTADILEKYFKGKTLEYIDFISGRYSKSEPEGYDDFIANLPLKVSNVDTKGKFLWFELFDPNDKSNKWYIWNTFGLTGMWSLFEAKYTRAVLSFDNELMAYFSDMRNFGTFKFSNSEKELKRKLNELGPDFLKNDDIDISKIKKYKQPIVALLMDQKKIGSGLGNYLVAEILYRAKIDPHKLGSNLTDQEIENLWYWIKYETKLAYDSNHIGYMVNLENESSKIGRKNYHPNIHPTEKEFDFLVYRKKKDPNGNKVIADKIIGSGKNKRTTYWAPAIQKLE
3AXH	A	3AXI	A	1	SSAHPETEPKWWKEATFYQIYPASFKDSNDDGWGDMKGIASKLEYIKELGADAIWISPFYDSPQDDMGYDIANYEKVWPTYGTNEDCFALIEKTHKLGMKFITDLVINHCSSEHEWFKESRSSKTNPKRDWFFWRPPKGYDAEGKPIPPNNWKSYFGGSAWTFDEKTQEFYLRLFCSTQPDLNWENEDCRKAIYESAVGYWLDHGVDGFRIDVGSLYSKVVGLPDAPVVDKNSTWQSSDPYTLNGPRIHEFHQEMNQFIRNRVKDGREIMTVGAMQHASDETKRLYTSASRHELSELFNFSHTDVGTSPLFRYNLVPFELKDWKIALAELFRYINGTDCWSTIYLENHDQPRSITRFGDDSPKNRVISGKLLSVLLSALTGTLYVYQGQELGQINFKNWPVEKYEDVEIRNNYNAIKEEHGENSEEMKKFLEAIALISRDHARTPMQWSREEPNAGFSGPSAKPWFYLNDSFREGINVEDEIKDPNSVLNFWKEALKFRKAHKDITVYGYDFEFIDLDNKKLFSFTKKYNNKTLFAALNFSSDATDFKIPNDDSSFKLEFGNYPKKEVDASSRTLKPWEGRIYISE
3A50	A	3A51	D	1	ALTTTGTEQHDLFSGTFWQNPHPAYAALRAEDPVRKLALPDGPVWLLTRYADVREAFVDPRLSKDWRHRLPEDQRADMPATPTPMMILMDPPDHTRLRKLVGRSFTVRRMNELEPRITEIADGLLAGLPTDGPVDLMREYAFQIPVQVICELLGLPAEDRDDFSAWSSVLVDDSPADDKNAAMGKLHGYLSDLLERKRTEPDDALLSSLLAVSDMDGDRLSQEELVAMAMLLLIAGHETTVNLIGNGVLALLTHPDQRKLLAEDPSLISSAVEEFLRFDSPVSQAPIRFTAEDVTYSGVTIPAGEMVMLGLAAANRDADWMPEPDRLDITRDASGGVFFGHGIHFCLGAQLARLEGRVAIGRLFADRPELALAVGLDELVYRRSTLVRGLSRMPVTMGPRSA
2.00E+52	A	3WVK	B	1	KKSALEKLLSLIENLTNQEFKQATNSLISFIYKLNRNEVIELVRSIGILPEAIKPSSTQEKLFSKAGDIVLAKAFQLLNLNSKPLEQRGNAGDVIALSKEFNYGLVADAKSFRLSRTAKNQKDFKVKALSEWREDKDYAVLTAPFFQYPTTKSQIFKQSLDENVLLFSWEHLAILLQLDLEETNIFSFEQLWNFPKKQSKKTSVSDAENNFMRDFNKYFMDLFKIDKDTLNQLLQKEINFIEERSLIEKEYWKKQINIIKNFTREEAIEALLKDINMSSKIETIDSFIKGIKSNDRLYL
2VRR	A	3UIP	A	1	SGIALSRLAQERKAWRKDHPFGFVAVPTKNPDGTMNLMNWECAIPGKKGTPWEGGLFKLRMLFKDDYPSSPPKCKFEPPLFHPNVYPSGTVCLSILEEDKDWRPAITIKQILLGIQELLNEPNIQDPAQAEAYTIYCQNRVEYEKRVRAQAKKFAPS
3AFA	G	3AZG	C	1	KTRSSRAGLQFPVGRVHRLLRKGNYSERVGAGAPVYLAAVLEYLTAEILELAGNAARDNKKTRIIPRHLQLAIRNDEELNKLLGRVTIAQGGVLPNIQAVLLPK
3QBL	D	3VVK	B	1	EVTQRELFEFVLNDPLLASSLYINIALAGLSILLFVFMTRGLDDPRAKLIAVSTILVPVVSIASYTGLASGLTISVLEMPAGHFAEGSSVMLGGEEVDGVVTMWGRYLTWALSTPMILLALGLLAGSNATKLFTAITFDIAMCVTGLAAALTTSSHLMRWFWYAISCACFIVVLYILLVEWAQDAKAAGTADIFSTLKLLTVVMWLGYPIVWALGVEGVAVLPVGYTSWAYSALDIVAKYIFAFLLLNYLTSNEGVVSG
3A8I	E	3AB9	A	1	SNVPAELKYSKEHEWLRKEADGTYTVGITEHAQELLGDMVFVDLPEVGATVSAGDDCAVAESVAASDIYAPVSGEIVAVNDALSDSPELVNSEPYAGGWIFKIKASDESELESLLDATAYEALLEDE
3A9R	A	3A9S	B	1	AKDPRYVGNLPKIGIRPTIDGRRKGVRESLEETTMNMAKAVAKLLEENVFYYNGQPVECVIADTCIGGVKEAAEAAEKFAREGVGVSITVTPCWCYGTETMDMDPHIPKAVWGFNGTERPGAVYLAAVLAGYNQKGLPAFGIYGKDVQDAGDTNIPEDVKEKLIRFAKAGLAVAMMKGKSYLSIGSVSMGIAGSVVQEDFFQNYLGMRNEYVDMSEFVRRIELGIYDKEEYERALKWVKENCKVGPDNNRDGFKRTEEQKEKDWEISVKMALIARDLMVGNKKLEEMGYGEEALGRNAIVAGFQGQRQWTDYFPNGDFMETILNSSFDWNGKRAPYIFATENDNLNGISMLFGYLLTNTAQIFADVRTYWSPEAVKRVTGYTLEGRAANGIIHLINSGAAALDGTGEQTKDGKPVIKPYYELTDEDIKKCLEATQFRPASTEYFRGGGYSTDFLTKGGMPVTISRLNIVKGLGPVLQIAEGYTVDLPEEVHDVLDKRTDPTWPTTWFVPNLTGEGAFKDVYSVMNNWGANHCSISYGHIGADLITLASILRIPVNMHNVPEEKIFRPDAWSMFGTKDLEGADYRACKKL
3ABR	C	3ABS	A	1	MKLKTTLFGNVYQFKDVKEVLAKANELRSGDVLAGVAAASSQERVAAKQVLSEMTVADIRNNPVIAYEDDCVTRLIQDDVNETAYNQIKNWSISELREYVLSDETSVDDIAFTRKGLTSEVVAAVAKICSNADLIYGAKKMPVIKKANTTIGIPGTFSARLQPNDTRDDVQSIAAQIYEGLSFGVGDAVIGVNPVTDDVENLSRVLDTIYGVIDKFNIPTQGCVLAHVTTQIEAIRRGAPGGLIFQSICGSEKGLKEFGVELAMLDEARAVGAEFNRIAGENCLYFETGQGSALSAGANFGADQVTMEARNYGLARHYDPFIVNTVVGFIGPEYLYNDRQIIRAGLEDHFMGKLSGISMGCDCCYTNHADADQNLNENLMILLATAGCNYIMGMPLGDDIMLNYQTTAFHDTATVRQLLNLRPSPEFERWLESMGIMANGRLTKRAGDPSLFF
3ACZ	C	3AEP	D	1	AQDITTTLLHPKGDHVLHSHAYPIFQTSTFCFDSTQQGADLFMGKGEGHIYSRLGNPTVEQFEEMVCSIEGAAGSAAFGSGMGAISSSTLAFLQKGDHLIAGDTLYGCTVSLFTHWLPRFGIEVDLIDTSDVEKVKAAWKPNTKMVYLESPANPTCKVSDIKGIAVVCHERGARLVVDATFTSPCFLKPLELGADIALHSVSYINGHGDVIGGVSSAKTAEDIATIKFYRKDAGSLMAPMDAFLCARGMKTLPIRMQIHMENGLKVAKFLEQHEKIVKVNHPGLESFPGHDIAKKQMTGYGSTFLFEMKSFEAAKKLMEHLKVCTLAVSLGCVDTLIEHPASMTHAAVPENIMRKQGITPELVRISVGIENVDDIIADLKQALELW
3A2M	B	3A2N	A	1	EIEIRRAPVLGSSMAYRETGAQDAPVVLFLHGNPTSSHIWRNILPLVSPVAHCIAPDLIGFGQSGKPDIAYRFFDHVRYLDAFIEQRGVTSAYLVAQDWGTALAFHLAARRPDFVRGLAFMEFIRPMPTWQDFHHTEVAEEQDHAEAARAVFRKFRTPGEGEAMILEANAFVERVLPGGIVRKLGDEEMAPYRTPFPTPESRRPVLAFPRELPIAGEPADVYEALQSAHAALAASSYPKLLFTGEPGALVSPEFAERFAASLTRCALIRLGAGLHYLQEDHADAIGRSVAGWIAGIEAVR
1OMW	G	3PVW	G	1	SIAQARKLVEQLKMEANIDRIKVSKAAADLMAYCEAHAKEDPLLTPVPASENPFREKKFF
3AHN	A	3AHO	B	1	MKFSEFRYERPNIEKLKASFQQALQSFQKASNAEEQNEAMKEINQLRNDFSTMAQICYIRHTIDTNDEFYKQEQDFFDEVEPIVKGLVNDYYRALVSSPFRSQLEGKWGKQLFALAEAELKTYSPDIVEDLQLENKLTSEYTKLVASAKIFFEGEERTLAQLQPFVESPDRDMRKRASEARFTFFQEHEEKFDEIYDQLVKVRTAIAQKLGFKNFVELGYARLGRTDYNAEMVAKFRKQVEKHIVPIAVKLRERQRERIGVEKLKYYDEAFVFPTGNPMPKGDANWIIENGKKMYEELSPETGEFFRYMIEHELMDLVAKKGKASGGYCTYIENYKAPFIFSNFTGTSGDIDVLTHEAGHAFQVYESRHYEIPEYNWPTLEACEIHSMSMEFFTWPWMKLFFKEDAEKYQFYHLSDALLFLPYGVAVDEFQHFVYENPNATPAERKQAWRAIERKYMPTKDYDGNDYLERGGFWQRQSHIYTTAFYYIDYTLAQICAFQFWKRSRENYKEAWNDYLTLCRQGGSKPFTELVRVANLISPFEDGCVQSVVGGIEGWLNSVDDQSL
3AHU	B	3HSB	B	1	NIQDQFLNQIRKENTYVTVFLLNGFQLRGQVKGFDNFTVLLESEGKQQLIYKHAISTFAPQKNVQL
3AI0	A	3VIO	A	1	TVYTFPDEFKLGAATASYQIEGAWDENGKGPNIWDTLTHEHPDYVVDGATGDIADDSYHLYKEDVKILKELGAQVYRFSISWARVLPEGHDNIVNQDGIDYYNNLINELLANGIEPMVTMYHWDLPQALQDLGGWPNLVLAKYSENYARVLFKNFGDRVKLWLTFNDPLTFMDGYASEIGMAPSINTPGIGDYLAAHTVIHAHARIYHLYDQEFRAEQGGKVGISLNINWCEPATNSAEDRASCENYQQFNLGLYAHPIFTEEGDYPAVLKDRVSRNSADEGYTDSRLPQFTAEEVEYIRGTHDFLGINFYTALLGKSGVEGYEPSRYRDSGVILTQDAAWPISASSWLKVVPWGFRKELNWIKNEYNNPPVFITENGFSDYGGLNDTGRVHYYTEHLKEMLKAIHEDGVNVIGYTAWSLMDNFEWLRGYSEKFGIYAVDFEDPARPRIPKESAKVLAEIMNTRKIPERFRD
3AI1	B	3AI2	H	1	MDMGISGKVAVITGSSSGIGLAIAEGFAKEGAHIVLVARQVDRLHEAARSLKEKFGVRVLEVAVDVATPEGVDAVVESVRSSFGGADILVNNAGTGSNETIMEAADEKWQFYWELHVMAAVRLARGLVPGMRARGGGAIIHNASICAVQPLWYEPIYNVTKAALMMFSKTLATEVIKDNIRVNCINPGLILTPDWIKTAKELTKDNGGDWKGYLQSVADEHAPIKRFASPEELANFFVFLCSERATYSVGSAYFVDGGMLKTL
3AIK	C	3AIL	A	1	ASVEEIRSLFKQFSSLTPREEVGKIEDITIPGSETNIKARVYYPKTQGPYGVLVYYHGGGFVLGDIESYDPLCRAITNSCQCVTISVDYRLAPENKFPAAVVDSFDALKWVYNNSEKFNGKYGIAVGGDSAGGNLAAVTAILSKKENIKLKYQVLIYPAVSFDLITKSLYDNGEGFFLTREHIDWFGQQYLRSFADLLDFRFSPILADLNDLPPALIITAEHDPLRDQGEAYANKLLQSGVQVTSVRFNNVIHGFVSFFPFIEQGRDAIGLIGYVLRKVFYGK
3AK1	A	3AK3	B	1	MVSFKRYELPPLPYNYNALEPYIIEEIMKLHHQKHHNTYVKGANAALEKIEKHLKGEIQIDVRAVMRDFSFNYAGHIMHTIFWPNMAPPGKGGGTPGGRVADLIEKQFGGFEKFKALFSAAAKTVEGVGWGVLAFDPLTEELRILQVEKHNVLMTAGLVPILVIDVWEHAYYLQYKNDRGSYVENWWNVVNWDDVEKRLEQALNNAKPLYLL
3AK4	C	3WDS	D	1	GIFDLSGRKAIVTGGSKGIGAAIARALDKAGATVAIADLDVMAAQAVVAGLENGGFAVEVDVTKRASVDAAMQKAIDALGGFDLLCANAGVSTMRPAVDITDEEWDFNFDVNARGVFLANQIACRHFLASNTKGVIVNTASLAAKVGAPLLAHYSASKFAVFGWTQALAREMAPKNIRVNCVCPGFVKTAMQEREIIWEAELRGMTPEAVRAEYVSLTPLGRIEEPEDVADVVVFLASDAARFMTGQGINVTGGVRMD
3AK8	K	3AK9	C	1	NLLYTRNDVSESDKKATVELLNRQVIQFIDLSLITKQAHWNMRGANFIAVHEMLDGFRTALTDHLDTMAERAVQLGGVALGTTQVINSKTPLKSYPLDIHNVQDHLKELADRYAVVANDVRKAIGEAKDEDTADIFTAASRDLDKFLWFIESNIE
3ALT	D	3ALU	A	1	LTSCPPLWTGFNGKCFRLFHNHLNFDNAENACRQFGLASCSGDELATGHLASIHSAESQAFLTELVKTSLPDLITGGWAPQVYIGMKVGSTNSDQTWTDGSSVDYDGWVSGEPNNGPNSRGAIAAGDYSRGFWADVYSNNNFKYICQLPCVHYTLE
3AMD	B	3MMU	D	1	MGVDPFERNKILGRGINIGNALEAPNEGDWGVVIKDEFFDIIKEAGFSHVRIPIRWSTHAYAFPPYKIMDRFFKRVDEVINGALKRGLAVVINIHHYEELMNDPEEHKERFLALWKQIADRYKDYPETLFFEILNEPHGNLTPEKWNELLEEALKVIRSIDKKHTIIIGTAEWGGISALEKLSVPKWEKNSIVTIHYYNPFEFTHQGAEWVEGSEKWLGRKWGSPDDQKHLIEEFNFIEEWSKKNKRPIYIGEFGAYRKADLESRIKWTSFVVREMEKRRWSWAYWEFCSGFGVYDTLRKTWNKDLLEALIG
3AMN	A	3AMQ	D	1	MVLMTKPGTSDFVWNGIPLSMELNLWNIKEYSGSVAMKFDGEKITFDADIQNLSPKEPERYVLGYPEFYYGYKPWENHTAEGSKLPVPVSSMKSFSVEVSFDIHHEPSLPLNFAMETWLTREKYQTEASIGDVCIMVWFYFNNLTPGGEKIEEFTIPFVLNGESVEGTWELWLAEWGWDYLAFRLKDPVKKGRVKFDVRHFLDAAGKALSSSARVKDFEDLYFTVWEIGTEFGSPETKSAQFGWKFENFSIDLEV
2DFX	E	2DJH	A	1	LKIDQKIRGQMPERGWTEDDIKNTVSNGATGTSFDKRSPKKTPPDYLGRNDPATVYGSPGKYVVVNDRTGEVTQISDKTDPGWVDDSRIQWG
3ATH	C	3AV7	C	1	SMLGDVERFFSKKALEMRASEVRELLKLVETSDIISLAGGLPNPKTFPKEIIRDILVEIMEKYADKALQYGTTKGFTPLRETLMKWLGKRYGISQDNDIMITSGSQQALDLIGRVFLNPGDIVVVEAPTYLAALQAFNFYEPQYIQIPLDDEGMKVEILEEKLKELKSQGKKVKVVYTVPTFQNPAGVTMNEDRRKYLLELASEYDFIVVEDDPYGELRYSGNPEKKIKALDNEGRVIYLGTFSKILAPGFRIGWMVGDPGIIRKMEIAKQSTDLCTNVFGQVVAWRYVDGGYLEKHIPEIRKFYKPRRDAMLEALEEFMPEGVKWTKPEGGMFIWVTLPDGIDSKKMLERAIKKGVAYVPGEAFYAHRDVKNTMRLNFTYVDEDKIMEGIKRLAETIKEELKA
3APU	A	3APX	A	1	QIPLCANLVPVPITNATLDRITGKWFYIASAFRNEEYNKSVQEIQATFFYFTPNKTEDTIFLREYQTRQNQCFYNSSYLNVQRENGTVSRYEGGREHVAHLLFLRDTKTLMFGSYLDDEKNWGLSFYADKPETTKEQLGEFYEALDCLRIPRSDVMYTDWKKDKCEPLEKQHEKE
1X0J	B	2DVS	A	1	GRVTNQLQYLHKVVKALWKHQFAWPFRQPVDAVKLGLPDYHKIIKQPGTIKRRLENNYYWAASECQDFNTFTNCYIYNKPTDDIVLAQTLEKIFLQKVASPQEE
3ARP	A	3ARZ	A	1	APTAPSIDMYGSNNLQFSKIELAMETTSGYNDMVKYHELAKIKVKFNQWSGTSGDTYNVYFDGVKVATGAITGSQTTASFEYGQGGLYQMEIEACDATGCSKSAPVEITIADTDGSHLKPLTMNVDPNNKSYNTDPSIVMGTYFVEWGIYGRDYTVDNMPVDNLTHILYGFIPICGPNESVKSVGGNSFNALQTACRGVNDYEVVIHDPWAAYQKSFPQAGHEYSTPIKGNYAMLMALKQRNPDLKIIPSIGGWTLSDPFYDFVDKKNRDTFVASVKKFLKTWKFYDGVDIDWEFPGGGGAAADKGDPVNDGPAYIALMRELRVMLDELEAETGRTYELTSAIGVGYDKIEDVDYADAVQYMDYIFAMTYDFYGGWNNVPGHQTALYCGSFMRPGQCDGGGVDENGEPYKGPAYTADNGIQLLLAQGVPANKLVLGTAMYGRGWEGVTPDTLTDPNDPMTGTATGKLKGSTAQGVWEDGVIDYKGIKSFMLGANNTGINGFEYGYDAQAEAPWVWNRSTGELITFDDHRSVLAKGNYAKSLGLAGLFSWEIDADNGDILNAMHEGMAGGVVTPP
3ASG	A	3ASH	A	1	DIRQVYYRDKGISHAKAGRYSQAVMLLEQVYDADAFDVDVALHLGIAYVKTGAVDRGTELLERSLADAPDNVKVATVLGLTYVQVQKYDLAVPLLIKVAEANPINFNVRFRLGVALKNLGRFDEAIDSFKIALGLRPNEGKVHRAIAFSYEQMGRHEEALPHFKKANELDEGASVELALVPR
3ASQ	B	3ASS	A	1	RAFTVPNIPLQTLSNSRFPSLIQGMILSPDASQVVQFQNGRCLIDGQLLGTTPATSGQLFRVRGKINQGARTLNLTEVDGKPFMAFDSPAPVGFPDFGKCDWHMRISKTPNNTSSGDPMRSVSVQTNVQGFVPHLGSIQFDEVFNHPTGDYIGTIEWISQPSTPPGTDINLWEIPDYGSSLSQAANLAPPVFPPGFGEALVYFVSAFPGPNNRSAPNDVPCLLPQEYITHFVSEQAPTMGDAALLHYVDPDTNRNLGEFKLYPGGYLTCVPNGVGAGPQQLPLNGVFLFVSWVSRFYQLKPV
3ASY	B	3ASZ	B	1	KPFVIGIAGGTASGKTTLAQALARTLGERVALLPMDHYYKDLGHLPLEERLRVNYDHPDAFDLALYLEHAQALLRGLPVEMPVYDFRAYTRSPRRTPVRPAPVVILEGILVLYPKELRDLMDLKVFVDADADERFIRRLKRDVLERGRSLEGVVAQYLEQVKPMHLHFVEPTKRYADVIVPRGGQNPVALEMLAAKALA
3ATQ	A	4OPD	A	1	MKELKYDVLIIGGGFAGSSAAYQLSRRGLKILLVDSKPWNRIGDKPCGDAVSKAHFDKLGMPYPKGEELENKINGIKLYSPDMQTVWTVNGEGFELNAPLYNQRVLKEAQDRGVEIWDLTTAMKPIFEDGYVKGAVLFNRRTNEELTVYSKVVVEATGYSRSFRSKLPPELPITEDLDDKDADVAYREVLLTKEDIEDHDYLRIFIDQETSPGGYWWYFPKGKNKVNVGLGIQGGMGYPSIHEYYKKYLDKYAPDVDKSKLLVKGGALVPTRRPLYTMAWNGIIVIGDSGFTVNPVHGGGKGSAMISGYCAAKAILSAFETGDFSASGLWDMNICYVNEYGAKQASLDIFRRFLQKLSNDDINYGMKKKIIKEEDLLEASEKGDLHLSVADKAMRVISGLGRPSLLFKLKAVAESMKKIKELYLNYPRSPSSLGSWRREVDNVLTEFNKSLS
3AW1	B	4TWW	B	1	SGFRKMAFPSGKVEGCMVQVTCGTTTLNGLWLDDTVYCPRHVICTAEDMLNPNYEDLLIRKSNHSFLVQAGNVQLRVIGHSMQNCLLRLKVDTSNPKTPKYKFVRIQPGQTFSVLACYNGSPSGVYQCAMRPNHTIKGSFLNGSCGSVGFNIDYDCVSFCYMHHMELPTGVHAGTDLEGKFYGPFVDIQTAQAAGTDTTITLNVLAWLYAAVINGDRWFLNRFTTTLNDFNLVAMKYNYEPLTQDHVDILGPLSAQTGIAVLDMCAALKELLQNGMNGRTILGSTILEDEFTPFDVVRQC
3AUS	A	3AUU	B	1	HMYTDLKDKVVVITGGSTGLGRAMAVRFGQEEAKVVINYYNNEEEALDAKKEVEEAGGQAIIVQGDVTKEEDVVNLVQTAIKEFGTLDVMINNAGVENPVPSHELSLDNWNKVIDTNLTGAFLGSREAIKYFVENDIKGNVINMSSVHEMIPWPLFVHYAASKGGMKLMTETLALEYAPKGIRVNNIGPGAMNTPINAEKFADPVQRADVESMIPMGYIGKPEEVAAVAAFLASSQASYVTGITLFADGGMTKYPSFQAGRG
4BFW	A	4BFZ	B	1	PSPYVEFDRRQWRALRMSTPLALTEEELVGLRGLGEQIDLLEVEEVYLPLARLIHLQVAARQRLFAATAEFLGEPQQNPDRPVPFIIGVAGSVAVGKSTTARVLQALLARWDHHPRVDLVTTDGFLYPNAELQRRNLMHRKGFPESYNRRALMRFVTSVKSGSDYACAPVYSHLHYDIIPGAEQVVRHPDILILEGLNVLQTGPTLMVSDLFDFSLYVDARIEDIEQWYVSRFLAMRTTAFADPESHFHHYAAFSDSQAVVAAREIWRTINRPNLVENILPTRPRATLVLRKDADHSINRLRLRKL
3AYT	C	3AYV	B	1	MDVRLAFPLSRAEEALPRLQALGLGAEVYLDPALLEEDALFQSLRRRFSGKLSVHLPFWNLDLLSPDPEVRGLTLRRLLFGLDRAAELGADRAVFHSGIPHGRTPEEALERALPLAEALGLVVRRARTLGVRLLLENSHEPHPEALRPVLEAHAGELGFCFDAAHARVFSRTPDPGPWLALAPEHLHLNDTDGVYDRHWNLGRGVLGHGAWLRPYLDRTMVLEVREDPEASLAFLQALAGE
3AYX	A	3AYY	C	1	SVLNTPNHYKMDNSGRRVVIDPVTRIEGHMRCEVNVDENNVIQNAVSTGTMWRGLEVILRGRDPRDAWAFVERICGVCTGCHALASVRAVEDALDIKIPHNATLIREIMAKTLQIHDHIVHFYHLHALDWVNPVNALKADPQATSELQKLVSPHHPMSSPGYFKDIQIRIQKFVDSGQLGIFKNGYWSNPAYKLSPEADLMAVTHYLEALDFQKEIVKIHAIFGGKNPHPNYMVGGVPCAINIDGDMAAGAPINMERLNFVKSLIEQGRTFNTNVYVPDVIAIAAFYRDWLYGGGLSATNVMDYGAYPKTPYDKSTDQLPGGAIINGDWGKIHPVDPRDPEQVQEFVTHSWYKYPDETKGLHPWDGITEPNYELGSKTKGSRTNIIEIDESAKYSWIKSPRWRGHAVEVGPLARYILAYAQGVEYVKTQVHTSLNRFNAVCRLLDPNHKDITDLKAFLGSTIGRTLARALESEYCGDMMLDDFNQLISNIKNGDSSTANTDKWDPSSWPEHAKGVGTVAAPRGALAHWIVIEKGKIKNYQCVVPTTWNGSPRDPKGNIGAFEASLMGTPMERPDEPVEVLRTLHSFDPCLACSTH
3AYX	B	3AYY	D	1	PRTPVIWLHGLECTCCSESFIRSAHPLAKDVVLSMISLDYDDTLMAASGHAAEAILDEIKEKYKGNYILAVEGNPPLNQDGMSCIIGGRPFSEQLKRMADDAKAIISWGSCASWGCVQAAKPNPTQATPVHKFLGGGYDKPIIKVPGCPPIAEVMTGVITYMLTFDRIPELDRQGRPKMFYSQRIHDKCYRRPHFDAGQFVEEWDDEGARKGYCLYKVGCKGPTTYNACSTVRWNGGTSFPIQSGHGCIGCSEDGFWDKGSFYSRDTEMNAFG
3AZZ	B	3B01	A	1	EDWQLVWSQEFDDGVIDPNIWNFEIGNGHAKGIPGWGNGELEYYTDENAFVENGCLVIEARKEQVSDEYGTYDYTSARMTTEGKFEIKYGKIEIRAKLPKGKGIWPALWMLGNNIGEVGWPTCGEIDIMEMLGHDTRTVYGTAHGPGYSGGASIGVAYHLPEGVPDFSEDFHIFSIEWDEDEVEWYVDGQLYHVLSKDELAELGLEWVFDHPFFLILNVAVGGYWPGYPDETTQFPQRMYIDYIRVYKDM
3B08	H	3B0A	E	1	MPVGWQCPGCTFINKPTRPGCEMCCRARPETYQIPASYQPDEEERARLAGEEEALRQYQ
3VLZ	A	3VM1	A	1	VAAERLEPRVEEKDGYWILKEQFRKGINPQEKVKIEKEPMKLFMENGIEELAKIPIEEIDQSKLTKDDIDVRLKWLGLFHRRKNQYGRFMMRLKLPNGVTTSAQTRYLASVIRKYGKEGCADITTRQNWQIRGVVLPDVPEILKGLAEVGLTSLQSGMDNVRNPVGNPLAGIDPEEIVDTRPYTNLLSQFITGNSRGNPAVSNLPRKWKPCVVGSHDLYEHPHINDLAYMPATKDGRFGFNLLVGGFFSAKRCDEAIPLDAWVPADDVVPVCRAILEAFRDLGFRGNRQKCRMMWLIDELGVEGFRAEVEKRMPQQQLERASPEDLVQKQWERRDYLGVHPQKQEGYSFIGLHIPVGRVQADDMDELARLADEYGSGEIRLTVEQNIIIPNIETSKIEALLKEPVLSTFSPDPPILMKGLVACTGNQFCGQAIIETKARSLKITEEVQRQVSLTKPVRMHWTGCPNTCAQVQVADIGFMGCLTRDKNGKTVEGADVFLGGRIGSDSHLGEVYKKAVPCDDLVPLVVDLLVNNFGAVPR
3B1C	C	3B1E	B	1	SKYNFQTAPNRLSHHTYKWKETETDPQLLPAWIADMDFEVMPEVKQAIHDYAEQLVYGYTYASDELLQAVLDWEKSEHQYSFDKEDIVFVEGVVPAISIAIQAFTKEGEAVLINSPVYPPFARSVRLNNRKLVSNSLKEENGLFQIDFEQLENDIVENDVKLYLLCNPHNPGGRVWEREVLEQIGHLCQKHHVILVSDEIHQDLTLFGHEHVSFNTVSPDFKDFALVLSSATKTFNIAGTKNSYAIIENPTLCAQFKHQQLVNNHHEVSSLGYIATETAYRYGKPWLVALKAVLEENIQFAVEYFAQEAPRLKVMKPQGTYLIWLDFSDYGLTDDALFTLLHDQAKVILNRGSDYGSEGELHARLNIAAPKSLVEEICKRIVCCLPK
3B1J	B	3B20	A	1	MTIRVAINGFGRIGRNFLRCWFGRQNTDLEVVAINNTSDARTAAHLLEYDSVLGRFNADISYDENSITVNGKTMKIVCDRNPLNLPWKEWDIDLVIESTGVFVTAEGASKHIQAGAKKVLITAPGKGEGVGTYVIGVNDSEYRHEDFAVISNASCTTNCLAPVAKVLHDNFGIIKGTMTTTHSYTLDQRILDASHRDLRRARAAAVNIVPTTTGAAKAVALVIPELKGKLNGIALRVPTPNVSVVDLVVQVEKPTITEQVNEVLQKASQTTMKGIIKYSDLPLVSSDFRGTDESSIVDSSLTLVMDGDLVKVIAWYDNEWGYSQRVVDLAELAARKWA
3B1V	A	3B1W	A	1	MTEIALIGNPNSGKTSLFNLITGHNQRVGNWPGVTVERKSGLVKKNKDLEIQDLPGIYSMSPYSPEAKVARDYLLSQRADSILNVVDATNLERNLYLTTQLIETGIPVTIALNMIDVLDGQGKKINVDKLSYHLGVPVVATSALKQTGVDQVVKKAAHTTTSTVGDLAFPIYDDRLEAAISQILEVLGNSVPQRSARFYAIKLFEQDSLVEAELDLSQFQRKEIEDIIRITEEIFTEDAESIVINERYAFIERVCQMAESHTED
3VG2	A	3VG3	A	1	SSFSGKYQLQSQENFEAFMKAIGLPEELIQKGKDIKGVSEIVQNGKHFKFTITAGSKVIQNEFTVGEECELETMTGEKVKTVVQLEGDNKLVTTFKNIKSVTELNGDIITNTMTLGDIVFKRISKRIGT
3B4O	B	3EX9	A	1	ENTSENRAQVAARQHNRKIVEQYMHTRGEARLKRHLLFTEDGVGGLWTTDSGQPIAIRGREKLGEHAVWSLQCFPDWVWTDIQIFETQDPNWFWVECRGEGAIVFPGYPRGQYRNHFLHSFRFENGLIKEQREFMNPCEQFRSLGIEVPEVRRDGLPS
3B7Q	B	3B7Z	A	1	TSILDTYPQICSPNALPGTPGNLTKEQEEALLQFRSILLEKNYKERLDDSTLLRFLRARKFDINASVEMFVETERWREEYGANTIIEDYENNKEAEDKERIKLAKMYPQYYHHVDKDGRPLYFEELGGINLKKMYKITTEKQMLRNLVKEYELFATYRVPACSRRAGYLIETSCTVLDLKGISLSNAYHVLSYIKDVADISQNYYPERMGKFYIIHSPFGFSTMFKMVKPFLDPVTVSKIFILGSSYKKELLKQIPIENLPVKYGGTSVLHNPNDKFYYSDIGPWRDPRYIGPEGEIPNIFGKFTVT
3D20	A	3NUJ	B	1	PQITLWKRPLVTIKIGGQLKEALLDTGADDTVIEEMSLPGRWKPKMIGGIGGFVKVRQYDQIIIEIAGHKAIGTVLVGPTPVNIIGRNLLTQIGATLNF
3BBE	B	3BBH	A	1	TYNIILAKSALELIPEEIKNKIRKSRVYKYDILDSNYHYKAMEKLKDKEMRGRPDIIHISLLNILDSPINHEKKLNIYIHTYDDKVLKINPETRLPRNYFRFLGVMEKVLKGERNHLIKMEEKTLEDLLNEINAKKIAIMTKTGKLTHPKLLKEYDTFIIGGFPYGKLKINKEKVFGDIKEISIYNKGLMAWTVCGIICYSLSF
3BD3	A	3BD5	A	1	LVMSQSPSSLAVSAGEKVTMSCKSSQSLFNSRTRKNYLAWYQQKPGQSPKLLIYWASTRESGVPDRFTGSGSGTDFTLTISSVQAEDLAVYYCKQSYYHMYTFGSGTKLEIK
3BE5	D	3BE6	C	1	EPVQVFTDDLGRKVTVPAHPKRIVSLHDLDITIPLIELGVPPVASHGRTRPDGSHFIRSGALLTGVDFDNSSIAFIGTADIDIEAIVAAKPDLIITEPTRNTPIERLEKIAPTVSIDHLKGGAPEIYRKLAELTGTQSQLAILERRYQAQINALKATLDSQKITVSVIQANQGKINVHSYHSLGRVLRDAGFRFPPLIESIPEGGRDVSAERLPELDADFVFATWRGDTGGKPQDELATEKVPGWCQFLTACRSGRYVLISREEAISNSFASLGLAAQIQSQIAGRPLP
3BFC	A	3BFG	C	1	VQQVQKKLAALEKQSGGRLGVALINTADNSQVLYRADERFAMCSTSKVMTAAAVLKQSETHDGILQQKMTIKKADLTNWNPVTEKYVGNTMTLAELSAATLQYSDNTAMNKLLAHLGGPGNVTAFARSIGDTTFRLDRKEPELNTAIPGDERDTTSPLAMAKSLRKLTLGDALAGPQRAQLVDWLKGNTTGGQSIRAGLPAHWVVGDKTGACDYGTTNDIAVIWPEDRAPLVLVTYFTQPQQDAKWRKDVLAAAAKIVTEGK
3BGT	D	3BH3	A	1	KQQEVRQRAFAPLTSPAFPPGPYRFVNREYIITYRTDPAAIEAVLPEPLQAEPVVRYEFIRPDSTGFGDYSESGQVIPVTFRGERGSYTLAFLDDQPPLAGGRELWGFPKKAGKPRLEVHQDTLVGSLDFGPVRIATGTGYKYEALDRSALLASLAEPNFLLKIIPHVDGSPRICELVRYHTTDVAIKGAWSAPGSLELHPHALAPVAALPVLEVLSARHFVCDLTLDLGTVVFDYLR
2A89	B	3QSE	A	1	STHFDVIVVGAGSMGMAAGYQLAKQGVKTLLVDAFDPPHTNGSHHGDTRIIRHAYGEGREYVPLALRSQELWYELEKETHHKIFTKTGVLVFGPKGESAFVAETMEAAKEHSLTVDLLEGDEINKRWPGITVPENYNAIFEPNSGVLFSENCIRAYRELAEARGAKVLTHTRVEDFDISPDSVKIETANGSYTADKLIVSMGAWNSKLLSKLNLDIPLQPYRQVVGFFESDESKYSNDIDFPGFMVEVPNGIYYGFPSFGGCGLKLGYHTFGQKIDPDTINREFGVYPEDESNLRAFLEEYMPGANGELKRGAVCMYTKTLDEHFIIDLHPEHSNVVIAAGFSGHGFKFSSGVGEVLSQLALTGKTEHDISIFSINRPALKESLQ
3BJ1	C	3BJ3	A	1	SLSSKDKDAVKALWGKIADKAEEIGADALGRMLAVYPQTKTYFSHWKDLSPGSAPVNKHGKTIMGGLVDAVASIDDLNAGLLALSELHAFTLRVDPANFKILSHCILVQLAVKFPKDFTPEVHLSYDKFFSAVARALAEKYR
1HT6	A	1P6W	A	1	HQVLFQGFNWESWKQSGGWYNMMMGKVDDIAAAGVTHVWLPPPSHSVSNEGYMPGRLYDIDASKYGNAAELKSLIGALHGKGVQAIADIVINHRCADYKDSRGIYCIFEGGTSDGRLDWGPHMICRDDTKYSDGTANLDTGADFAAAPDIDHLNDRVQRELKEWLLWLKSDLGFDAWRLDFARGYSPEMAKVYIDGTSPSLAVAEVWDNMATGGDGKPNYDQDAHRQNLVNWVDKVGGAASAGMVFDFTTKGILNAAVEGELWRLIDPQGKAPGVMGWWPAKAVTFVDNHDTGSTQAMWPFPSDKVMQGYAYILTHPGIPCIFYDHFFNWGFKDQIAALVAIRKRNGITATSALKILMHEGDAYVAEIDGKVVVKIGSRYDVGAVIPAGFVTSAHGNDYAVWEK
3BVI	D	3BVK	F	1	HHSQDPMLSKDIIKLLNEQVNKEMNSSNLYMSMSSWCYTHSLDGAGLFLFDHAAEEYEHAKKLIIFLNENNVPVQLTSISAPEHKFEGLTQIFQKAYEHEQHISESINNIVDHAIKSKDHATFNFLQWYVAEQHEEEVLFKDILDKIELIGNENHGLYLADQYVKGIAKSRK
3BWQ	C	3BWR	A	1	GIEVLGVKTGVDSFTEVECFLNPQMGNPDEHQKGLSKSLAAEKQFTDDSPDKEQLPCYSVARIPLPNINEDLTCGNILMWEAVTVKTEVIGVTAMLNLHSGTQKTHENGAGKPIQGSNFHFFAVGGEPLELQGVLANYRTKYPAQTVTPKNATVDSQQMNTDHKAVLDKDNAYPVECWVPDPSKNENTRYFGTYTGGENVPPVLHITNTATTVLLDEQGVGPLCKADSLYVSAVDICGLFTNTSGTQQWKGLPRYFKITLRKRSVKN
3BZ4	G	3GGW	C	1	DIVMTQAAFSNPVTLGTSASISCRSSKSLLHSDGITYLYWYLQKPGQSPHLLIYHLSNLASGVPDRFSSSGSGTDFTLRISRVEAEDVGIYYCAHNVELPRTFGGGTKLEIKRADAAPTVSIFPPSSEQLTSGGASVVCFLNNFYPKDINVKWKIDGSERQNGVLNSWTDQDSKDSTYSMSSTLTLTKDEYERHNSYTCEATHKTSTSPIVKSFNR
3C1Z	A	3C23	A	1	VPQELIEKIKLISPGTELRKALDDIINANFGALIFLVDDPKKYEDVIQGGFWLDTDFSAEKLYELSKMDGAIVLSEDITKIYYANVHLVPDPTIPTGETGTRHRTAERLAKQTGKVVIAVSRRRNIISLYYKNYKYVVNQVDFLISKVTQAISTLEKYKDNFNKLLSELEVLELENRVTLADVVRTLAKGFELLRIVEEIRPYIVELGEEGRLARMQLRELTEDVDDLLVLLIMDYSSEEVEEETAQNILQDFITRREPSPISISRVLGYDVQQAAQLDDVLVSARGYRLLKTVARIPLSIGYNVVRMFKTLDQISKASVEDLKKVEGIGEKRARAISESISSLKHRKT
3GHB	M	4M1D	L	1	QSVLTQPPSVSAAPGQKVTISCSGSSSNIGNNYVLWYQQFPGTAPKLLIYGNNKRPSGIPDRFSGSKSGTSATLGITGLQTGDEADYFCATWDSGLSADWVFGGGTKLTVLSQPKAAPSVTLFPPSSEELQANKATLVCLISDFYPGAVTVAWKADSSPVKAGVETTTPSKQSNNKYAASSYLSLTPEQWKSHRSYSCQVTHEGSTVEKTVAPTEC
3C9R	A	3C9S	B	1	GSFTMRLKELGEFGLIDLIKKTLESKVIGDDTAPVEYCSKKLLLTTDVLNEGVHFLRSYIPEAVGWKAISVNVSDVIANGGLPKWALISLNLPEDLEVSYVERFYIGVKRACEFYKCEVVGGNISKSEKIGISVFLVGETERFVGRDGARLGDSVFVSGTLGDSRAGLELLLMEKEEYEPFELALIQRHLRPTARIDYVKHIQKYANASMDISDGLVADANHLAQRSGVKIEILSEKLPLSNELKMYCEKYGKNPIEYALFGGEDYQLLFTHPKERWNPFLDMTEIGRVEEGEGVFVDGKKVEP
3CA0	A	3CA5	A	1	TSFTRNIVGRDGLCVDVRNGYDTDGTPLQLWPCGTQRNQRWTFDSDDTIRSMGKCMTANGLNNGSNIVIFNCSTAAENAIKWEVPIDGSIINPSSGLVMTAPRAASRTILLLEDNIYAASQGWTVTNNVKPIVASIVGYKEMCLQSNGENNGVWMEDCEATSLQQQWALYGDRTIRVNSTRGLCVTTNGYNSKDLIIILKCQGLPSQRWFFNSDGAIVNPKSRLVMDVRASNVSLREIIIFPATGNPNQQWVTQVLP
3CB0	C	4IRA	A	1	STVESKAYRDAMSHYAGAVQIVTTAGAAGRRGLTLTAACSVSDNPPTILICLQKIHEENRIFIENGVFAINTLAGPHQQLADAFSGRIGLTQDERFELAAWEILATGAPVLKGALAAFDCRVVSVQDHSTHHVLFGEVVGLSSHAEEEALIYLNRRYHKLEL
3CFF	H	3CFH	G	1	SKTFIKYVSGIPDYFKQSFPEGFTWERTTTYEDGGFLTAHQDTSLDGDLVYKVKILGNNFPADGPVMQNKAGGWEPGCEILYEVDGVLCGQSLMALKCPGGRHLNCRLHTTYRSKKPASALKMPEFHFEDHRIEVKEVQKGKHYEQYEAAVARYDAAPSKLGHH
3CFA	M	3CFF	R	1	LLTETMPFRMTMEGTVNGHHFKCTGKGEGNPFEGTQDMKIEVIEGGPLPFAFDILSTSC
3CGC	B	3CGE	B	1	MNYVIIGGDAAGMSAAMQIVRNDENANVVTLEKGEIYSYAQCGLPYVISGAIASTEKLIARNVKTFRDKYGIDAKVRHEVTKVDTEKKIVYAEHTKTKDVFEFSYDRLLIATGVRPVMPEWEGRDLQGVHLLKTIPDAERILKTLETNKVEDVTIIGGGAIGLEMAETFVELGKKVRMIERNDHIGTIYDGDMAEYIYKEADKHHIEILTNENVKAFKGNERVEAVETDKGTYKADLVLVSVGVKPNTDFLEGTNIRTNHKGAIEVNAYMQTNVQDVYAAGDCATHYHVIKEIHDHIPIGTTANKQGRLAGLNMLDKRRAFKGTLGTGIIKFMNLTLARTGLNEKEAKGLHIPYKTVKVDSTNMAGYYPNAKPLYLKLLYRSDTKQLLGGQVIGEEGVDKRIDVIAMALFNKMSIHDLEDVDLSYAPPYNSVWDPIQQAARRAE
3CGM	A	4ODN	A	1	MKVGQDKVVTIRYTLQVEGEVLDQGELSYLHGHRNLIPGLEEALEGREEGEAFQAHVPAEKAYGPHDPEGVQVVPLSAFPEDAEVVPGAQFYAQDMEGNPMPLTVVAVEGEEVTVDFNHPLAGKDLDFQVEVVKVREATPEELLHGHAHPSGHHHHH
3CL6	A	3CL8	B	1	VDYPRDLIGYGSNPPHPHWPGKARIALSFVLNYEEGGERNILHGDKESEAFLSEMVSAQPLQGERNMSMESLYEYGSRAGVWRILKLFKAFDIPLTIFAVAMAAQRHPDVIRAMVAAGHEICSHGYRWIDYQYMDEAQEREHMLEAIRILTELTGERPLGWYTGRTGPNTRRLVMEEGGFLYDCDTYDDDLPYWEPNNPTGKPHLVIPYTLDTNDMRFTQVQGFNKGDDFFEYLKDAFDVLYAEGAEAPKMLSIGLHCRLIGRPARLAALQRFIEYAKSHEQVWFTRRVDIARHWHATHPYT
4I6R	A	4IWR	E	1	SFLLSKVSFVIKKIRLEKGMTQEDLAYKSNLDRTYISGIERNSRNLTIKSLELIMKGLEVSDVVFFEMLIKEILKHD
3BUV	A	3CAV	A	1	DLSAASHRIPLSDGNSIPIIGLGTYSEPKSTPKGACATSVKVAIDTGYRHIDGAYIYQNEHEVGEAIREKIAEGKVRREDIFYCGKLWATNHVPEMVRPTLERTLRVLQLDYVDLYIIEVPMAFKPGDEIYPRDENGKWLYHKSNLCATWEAMEACKDAGLVKSLGVSNFNRRQLELILNKPGLKHKPVSNQVECHPYFTQPKLLKFCQQHDIVITAYSPLGTSRNPIWVNVSSPPLLKDALLNSLGKRYNKTAAQIVLRFNIQRGVVVIPKSFNLERIKENFQIFDFSLTEEEMKDIEALNKNVRFVELLMWRDHPEYPFHDEY
1Z98	M	4JC6	A	1	APFFDLGELKLWSFWRAAIAEFIATLLFLYITVATVIGHSKETVVCGSVGLLGIAWAFGGMIFVLVYCTAGISGGHINPAVTFGLFLARKVSLLRALVYMIAQCLGAICGVGLVKAFMKGPYNQFGGGANSVALGYNKGTALGAEIIGTFVLVYTVFSATDPKRSARDSHVPILAPLPIGFAVFMVHLATIPITGTGINPARSFGAAVIFNSNKVWDDQWIFWVGPFIGAAVAAAYHQYVLRAAAIKALGS
1JNX	X	4IGK	B	1	RMSMVVSGLTPEEFMLVYKFARKHHITLTNLITEETTHVVMKTDAFVCERTLKYFLGIAGGKWVVSYFWVTQSIKERKMLNEHDFEVRGDVVNGRNHQGPKRARESQDRKIFRGLEICCYGPFTNMPTDQLEWMVQLCGASVVKELSSFTLGTGVHPIVVVQPDAWTGFHAIGQMCEAPVVTREWVLDSVALYQCQELDTYLIPQIP
3M6P	B	3PN3	B	1	MEIVEYPDPILRAKNKRIDIFDENLKNLVDAMFDVMYKTDGIGLSAPQVGLNVQLMVFNPAGEPGEGKEIVLVNPKIKKYSDKLVPFDEGCLSFPGIYAEVVRPQSVKIDARDITGERFSISLSRLPARIFQHEYDHLEGVLFFDRMTDQVLDSIREELEALEKKYEEKTGLPSPERVEA
3CQ5	B	3CQ6	C	1	MTKITLSDLPLREELRGEHAYGAPQLNVDIRLNTNENPYPPSEALVADLVATVDKIATELNRYPERDAVELRDELAAYITKQTGVAVTRDNLWAANGSNEILQQLLQAFGGPGRTALGFQPSYSMHPILAKGTHTEFIAVSRGADFRIDMDVALEEIRAKQPDIVFVTTPNNPTGDVTSLDDVERIINVAPGIVIVDEAYAEFSPSPSATTLLEKYPTKLVVSRTMSKAFDFAGGRLGYFVANPAFIDAVMLVRLPYHLSALSQAAAIVALRHSADTLGTVEKLSVERVRVAARLEELGYAVVPSESNFVFFGDFSDQHAAWQAFLDRGVLIRDVGIAGHLRTTIGVPEENDAFLDAAAEIIKLNL
3CQD	A	3UQD	C	1	MVRIYTLTLAPSLDSATITPQIYPEGKLRCTAPVFEPGGGGINVARAIAHLGGSATAIFPAGGATGEHLVSLLADENVPVATVEAKDWTRQNLHVHVEASGEQYRFVMPGAALNEDEFRQLEEQVLEIESGAILVISGSLPPGVKLEKLTQLISAAQKQGIRCIVDSSGEALSAALAIGNIELVKPNQKELSALVNRELTQPDDVRKAAQEIVNSGKAKRVVVSLGPQGALGVDSENCIQVVPPPVKSQSTVGAGDSMVGAMTLKLAENASLEEMVRFGVAAGSAATLLCSHDDTQKIYAYLSR
3EEL	B	3QLZ	B	1	KVPVVGIVAALLPEMGIGFQGNLPWRLAKEMKYFREVTTLTNDNSKQNVVIMGRKTWESIPQKFRPLPKRINVVVSRSFDGELRKVEDGIYHSNSLRNCLTALQSSLANENKIERIYIIGGGEIYRQSMDLADHWLITKIMPLPETTIPQMDTFLQKQELEQRFYDNSDKLVDFLPSSIQLEGRLTSQEWNGELVKGLPVQEKGYQFYFTLYTKKLEHHHHHHHH
3CSR	A	3CT5	A	1	MVYVSNKYLTMSEMKVNAQYILNYLSSNGWTKQAICGMLGNMQSESTINPGLWQNLDEGNTSLGFGLVQWTPASNYINWANSQGLPYKNMDSELKRIIWEVNNNAQWINLRDMTFKEYIKSTKTPRELAMIFLASYERPANPNQPERGDQAEYWYKNLS
3CT7	C	3CTL	E	1	MKISPSLMCMDLLKFKEQIEFIDSHADYFHIDIMDGHFVPNLTLSPFFVSQVKKLATKPLDCHLMVTRPQDYIAQLARAGADFITLHPETINGQAFRLIDEIRRHDMKVGLILNPETPVEAMKYYIHKADKITVMTVDPGFAGQPFIPEMLDKLAELKAWREREGLEYEIEVDGSCNQATYEKLMAAGADVFIVGTSGLFNHAENIDEAWRIMTAQILA
1FHD	A	2XYL	A	1	ATTLKEAADGAGRDFGFALDPNRLSEAQYKAIADSEFNLVVAENAMKWDATEPSQNSFSFGAGDRVASYAADTGKELYGHTLVWHSQLPDWAKNLNGSAFESAMVNHVTKVADHFEGKVASWDVVNEAFADGGGRRQDSAFQQKLGNGYIETAFRAARAADPTAKLCINDYNVEGINAKSNSLYDLVKDFKARGVPLDCVGFQSHLIVGQVPGDFRQNLQRFADLGVDVRITELDIRMRTPSDATKLATQAADYKKVVQACMQVTRCQGVTVWGITDKYSWVPDVFPGEGAALVWDASYAKKPAYAAVMEAF
3I3H	A	4K06	B	1	SLFELGKMILQETGKNPAKSYGAYGCNCGVLGRGKPKDATDRCCYVHKCCYKKLTGCDPKKDRYSYSWKDKTIVCGENNPCLKELCECDKAVAICLRENLGTYNKKYRYHLKPFCKKADPC
3CYP	C	3IMP	H	1	GIDPFTFENATSDAINQDMMLYIERIAKIIQKLPKRVHINVRGFTDDTPLVKTRFKSHYELAANRAYRVMKVLIQYGVNPNQLSFSSYGSTNPIAPNDSLENRMKNNRVEIFFSTDANDLSKIHSILDNEFNPH
3CYT	O	5CYT	R	1	GDVAKGKKTFVQKCAQCHTVENGGKHKVGPNLWGLFGRKTGQAEGYSYTDANKSKGIVWNNDTLMEYLENPKKYIPGTKMIFAGIKKKGERQDLVAYLKSATS
4KNN	A	4QSJ	B	1	SWGYREHNGPIHWKEFFPIADGDQQSPIEIKTKEVKYDSSLRPLSIKYDPSSAKIISNSGHSFNVDFDDTENKSVLRGGPLTGSYRLRQVHLHWGSADDHGSEHIVDGVSYAAELHVVHWNSDKYPSFVEAAHEPDGLAVLGVFLQIGEPNSQLQKITDTLDSIKEKGKQTRFTNFDLLSLLPPSWDYWTYPGSLTVPPLLESVTWIVLKQPINISSQQLAKFRSLLCTAEGEAAAFLVSNHRPPQPLKGRKVRASFH
3D1X	A	3NU6	B	1	PQITLWKRPLVTIKIGGQLKEALLDTGADDTVIEEMSLPGRWKPKMIGGIGGFMKVRQYDQIIIEIAGHKAIGTVLVGPTPVNIIGRNLLTQIGATLNF
3D2Q	B	3D2S	C	1	RTDRLEVCREYQRGNCNRGENDCRFAHPADSTMIDTNDNTVTVCMDYIKGRCSREKCKYFHPPAHLQ
3W7S	A	3W7U	A	1	NADNYKNVINRTGAPQYMKDYDYDDHQRFNPFFDLGAWHGHLLPDGPNTMGGFPGVALLTEEYINFMASNFDRLTVWQDGKKVDFTLEAYSIPGALVQKLTAKDVQVEMTLRFATPRTSLLETKITSNKPLDLVWDGELLEKLEAKEGKPLSDKTIAGEYPDYQRKISATRDGLKVTFGKVRATWDLLTSGESEYQVHKSLPVQTEINGNRFTSKAHINGSTTLYTTYSHLLTAQEVSKEQMQIRDILARPAFYLTASQQRWEEYLKKGLTNPDATPEQTRVAVKAIETLNGNWRSPGGAVKFNTVTPSVTGRWFSGNQTWPWDTWKQAFAMAHFNPDIAKENIRAVFSWQIQPGDSVRPQDVGFVPDLIAWNLSPERGGDGGNWNERNTKPSLAAWSVMEVYNVTQDKTWVAEMYPKLVAYHDWWLRNRDHNGNGVPEYGATRDKAHNTESGEMLFTVKKGDKEETQSGLNNYARVVEKGQYDSLEIPAQVAASWESGRDDAAVFGFIDKEQLDKYVANGGKRSDWTVKFAENRSQDGTLLGYSLLQESVDQASYMYSDNHYLAEMATILGKPEEAKRYRQLAQQLADYINTCMFDPTTQFYYDVRIEDKPLANGCAGKPIVERGKGPEGWSPLFNGAATQANADAVVKVMLDPKEFNTFVPLGTAALTNPAFGADIYWRGRVWVDQFWFGLKGMERYGYRDDALKLADTFFRHAKGLTADGPIQENYNPLTGAQQGAPNFSWSAAHLYMLYNDFFRKQ
4BZW	B	4C01	F	1	MQVEQRTLNTAAHPFQITAYWLDQISDFETAVDYPIMIICPGGGFTYHSGREEAPIATRMMAAGMHTVVLNYQLIVGDQSVYPWALQQLGATIDWITTQASAHHVDCQRIILAGFSAGGHVVATYNGVATQPELRTRYHLDHYQGQHAAIILGYPVIDLTAGFPTTSAARNQITTDARLWAAQRLVTPASKPAFVWQTATDESVPPINSLKYVQAMLQHQVATAYHLFGSGIHGLALANHVTQKPGKDKYLNDQAAIWPQLALRWLQEQGLLAGNY
3D46	H	3D47	C	1	MENIMTLPKIKHVRAWFIGGATAEKGAGGGDYHDQGGNHWIDDHIATPMSKYRDYEQSRQSFGINVLGTLIVEVEAENRQTGFAVSTAGEMGCFIVEKHLNRFIEGKCVSDIKLIHDQMLGATMYYSGSGGLVMNTISCVDLALWDLFGKVVGLPVYKLLGGAVRDEIQFYATGARPDLAKEMGFIGGKMPTHWGPHDGDAGIRKDAAMVADMREKCGPDFWLMLDCWMSQDVNYATKLAHACAPFNLKWIEECLPPQQYEGYRELKRNAPAGMMVTSGEHHGTLQSFRTLAETGIDIMQPDVGWCGGLTTLVEIAALAKSRGQLVVPHGSSVYSHHAVITFTNTPFSEFLMTSPDCSTLRPQFDPILLDEPVPVNGRIHKSVLDKPGFGVELNRDCHLKRPYSH
3C4P	A	3MKE	A	1	SPQPLEQIKLSESQLSGRVGMIEMDLASGRTLTAWRADERFPMMSTFKVVLCGAVLARVDAGDEQLERKIHYRQQDLVDYSPVSEKHLADGMTVGELCAAAITMSDNSAANLLLATVGGPAGLTAFLRQIGDNVTRLDRWETELNEALPGDARDTTTPASMAATLRKLLTSQRLSARSQRQLLQWMVDDRVAGPLIRSVLPAGWFIADKTGAGERGARGIVALLGPNNKAERIVVIYLRDTPASMAERNQQIAGIGAALIEHWQR
3D4I	C	3D6A	B	1	RRGILVIRHGERVDQVFGKSWLQQCTTADGKYYRPDLNFPRSLPRRSNGIKDFENDPPLSSCGIFQARLAGEALLDSGVRVTAVFASPALRCVQTAKHILEELKLEKKLKIRVEPGIFEWMKWEASKATLTFLTLEELKEANFNVDLDYRPALPRCSLMPAESYDQYVERCAVSMGQIINTCPQDMGITLIVSHSSALDSCTRPLLGLPPRECGDFAQLVRKIPSLGMCFCEENREDGKWDLVNPPVKTLTHGANSVFNWRNW
3GQP	C	3GQR	E	1	VLSAADKSNVKACWGKIGSHAGEYGAEALERTFCSFPTTKTYFPHFDLSHGSAQVKAHGQKVADALTQAVAHMDDLPTAMSALSDLHAYKLRVDPVNFKFLSHCLLVTLACHHPAEFTPAVHASLDKFFSAVSTVLTSKYR
3GQP	B	3GQR	F	1	FLTAEEKGLVNGLWGKVNVDEVGGEALGRLLVVYPWTQRFFESFGDLSSADAIMSNAKVKAHGKKVLNSFSDGLKNIDDLKGAFAKLSELHCDKLHVDPENFRLLGNVLVCVLAHHFGHDFNPQVQAAFQKVVAGVANALAHKYH
3D53	C	3EMJ	A	1	FIKKIKAKANNNEINVIIEIPMNSGPIKYEFDKESGALFVDRFMQTTMSYPCNYGFIPDTLSNDGDPVDVLVVAHHPVVPGSVIKCRAIGVLMMEDESGLDEKIIAVPTSKLDITFDHIKELDDLCEMLKKRIVHFFEHYKDLEKGKWVKVTGWGDKVKAETLIKEGIDRN
3F98	C	3F9C	B	1	ASFGQTKIPRGNGPYSVGCTDLMFDHTNKGTFLRLYYPSQDNDRLDTLWIPNKEYFWGLSKFLGTHWLMGNILRLLFGSMTTPANWNSPLRPGEKYPLVVFSHGLGAFRTLYSAIGIDLASHGFIVAAVEHRDRSASATYYFKDQSAAEIGDKSWLYLRTLKQEEETHIRNEQVRQRAKECSQALSLILDIDHGKPVKNALDLKFDMEQLKDSIDREKIAVIGHSFGGATVIQTLSEDQRFRCGIALDAWMFPLGDEVYSRIPQPLFFINSEYFQYPANIIKMKKCYSPDKERKMITIRGSVHQNFADFTFATGKIIGHMLKLKGDIDSNVAIDLSNKASLAFLQKHLGLHKDFDQWDCLIEGDDENLIPGTNINTT
3D63	A	3GVF	A	1	FSNVPAGKDLPQDFNVIIEIPAQSEPVKYEADKALGLLVVDRFIGTGMRYPVNYGFIPQTLSGDGDPVDVLVITPFPLLAGSVVRARALGMLKMTDESGVDAKLVAVPHDKVCPMTANLKSIDDVPAYLKDQIKHFFEQYKALEKGKWVKVEGWDGIDAAHKEITDGVANFKK
3D77	A	3D78	A	1	WVPPEVFDLVAEDKARCMSEHGTTQAQIDDVNKGNLVNEPSITCYMYCLLEAFSLVDDEANVDEDIMLGLLPDQLQERAQSVMGKCLPTSGSDNCNKIYNLAKCVQESAPDVWFVI
3D8N	A	3D8T	A	1	TMRIAYAGLRRKEEFKALAEKLGFTPLLFPVQATEKVPVPEYRDQVRELAQGVDLFLATTGVGVRDLLEAGKALGLDLEGPLAKAFRLARGAKAARALKEAGLPPHAVGDGTSKSLLPLLPQGRGVAALQLYGKPLPLLENALAERGYRVLPLMPYRHLPDPEGILRLEEAVLRGEVDALAFVAAIQVEFLFEGAKDPKALREALNTRVKALAVGRVTADALREWGVKPFYVDETERLGSLLQGFKRALQ
3D9K	A	3D9L	B	1	EAVKTFNSELYSLNDYKPPISKAKMTQITKAAIKAIKFYKHVVQSVEKFIQKCKPEYKVPGLYVIDSIVRQSRHQFGQEKDVFAPRFSNNIISTFQNLYRCPGDDKSKIVRVLNLWQKNNVFKSEIIQPLLDMAAAL
3DAB	G	3FDO	A	1	IQINQVRPKLPLLKILHAAGAQGEMFTVKEVMHYLGQYIMVKQLYDQQEQHMVYCGGDLLGELLGRQSFSVKDPSPLYDMLRKNLVTL
4QUT	A	4TT2	A	1	SMQEEDTFRELRIFLRNVTHRLAIDKRFRVFTKPVDPDEVPDYVTVIKQPMDLSSVISKIDLHKYLTVKDYLRDIDLICSNALEYNPDRDPGDRLIRHRACALRDTAYAIIKEELDEDFEQLCEEIQESR
1NDD	B	1XT9	B	1	MLIKVKTLTGKEIEIDIEPTDKVERIKERVEEKEGIPPQQQRLIYSGKQMNDEKTAADYKILGGSVLHLVLALRGG
3DCC	A	3OKV	A	1	HWGYGKHNGPEHWHKDFPIAKGERQSPVDIDTHTAKYDPSLKPLSVSYDQATSLRILNNGHSFQVEFDDSQDKAVLKGGPLDGTYRLIQFHFHWGSLDGQGSEHTVDKKKYAAELHLVHWNTKYGDFGKAVQQPDGLAVLGIFLKVGSAKPGLQKVVDVLDSIKTKGKSADFTNFDPRGLLPESLDYWTYPGSLTTPPLLECVTWIVLKEPISVSSEQVLKFRKLNFNGEGEPEELMVDNWRPAQPLKNRQIKASFK
3BHT	D	3TNW	B	1	SVNEVPDYHEDIHTYLREMEVKCKPKVGYMKKQPDITNSMRAILVDWLVEVGEEYKLQNETLHLAVNYIDRFLSSMSVLRGKLQLVGTAAMLLASKFEEIYPPEVAEFVYITDDTYTKKQVLRMEHLVLKVLAFDLAAPTINQFLTQYFLHQQPANCKVESLAMFLGELSLIDADPYLKYLPSVIAAAAFHLALYTVTGQSWPESLVQKTGYTLETLKPCLLDLHQTYLRAPQHAQQSIREKYKNSKYHGVSLLNPPETLNV
3DFO	D	3DFP	C	1	PHSHPALTPEQKKELSDIAHRIVAPGKGILAANESTGSIAKRLQSIGTENTEENRRFYRQLLLTADDRVNPCIGGVILFHETLYQKADDGRPFPQVIKSKGGVVGIKVDKGVVPLAGTNGETTTQGLDGLSERCAQYKKDGADFAKWRCVLKIGEHTPSALAIMENANVLARYASICQQNGIVPIVEPEILPDGDHDLKRCQYVTEKVLAAVYKALSDHHIYLEGTLLKPNMVTPGHACTQKYSHEEIAMATVTALRRTVPPAVTGVTFLSGGQSEEEASINLNAINKCPLLKPWALTFSYGRALQASALKAWGGKKENLKAAQEEYVKRALANSLACQGKYTPSGQAGAAASESLFISN
3DFS	C	3DFT	D	1	PHSHPALTPEQKKELSDIAHRIVAPGKGILAASESTGSIAKRLQSIGTENTEENRRFYRQLLLTADDRVNPCIGGVILFHETLYQKADDGRPFPQVIKSKGGVVGIKVDKGVVPLAGTNGETTTQGLDGLSERCAQYKKDGADFAKWRCVLKIGEHTPSALAIMENANVLARYASICQQNGIVPIVEPEILPDGDHDLKRCQYVTEKVLAAVYKALSDHHIYLEGTLLKPNMVTPGHACTQKYSHEEIAMATVTALRRTVPPAVTGVTFLSGGQSEEEASINLNAINKCPLLKPWALTFSYGRALQASALKAWGGKKENLKAAQEEYVKRALANSLACQGKYTPSGQASNHAY
3DGF	C	3GL9	D	1	SKKVLLVDDSAVLRKIVSFNLKKEGYEVIEAENGQIALEKLSEFTPDLIVLDIMMPVMDGFTVLKKLQEKEEWKRIPVIVLTAKGGEEDESLALSLGARKVMRKPFSPSQFIEEVKHLLN
3DHG	A	3Q3O	A	1	AMHPRKDWYELTRATNWTPSYVTEEQLFPERMSGHMGIPLEKWESYDEPYKTSYPEYVSIQREKDAGAYSVKAALERAKIYENSDPGWISTLKSHYGAIAVGEYAAVTGEGRMARFSKAPGNRNMATFGMMDELRHGQLQLFFPHEYCKKDRQFDWAWRAYHSNEWAAIAAKHFFDDIITGRDAISVAIMLTFSFETGFTNMQFLGLAADAAEAGDYTFANLISSIQTDESRHAQQGGPALQLLIENGKREEAQKKVDMAIWRAWRLFAVLTGPVMDYYTPLEDRSQSFKEFMYEWIIGQFERSLIDLGLDKPWYWDLFLKDIDELHHSYHMGVWYWRTTAWWNPAAGVTPEERDWLEEKYPGWNKRWGRCWDVITENVLNDRMDLVSPETLPSVCNMSQIPLVGVPGDDWNIEVFSLEHNGRLYHFGSEVDRWVFQQDPVQYQNHMNIVDRFLAGQIQPMTLEGALKYMGFQSIEEMGKDAHDFAWADKC
3DHG	B	3DHH	B	1	FESKKPMRTWSHLAEMRKKPSEYDIVSRKLHYSTNNPDSPWELSPDSPMNLWYKQYRNASPLKHDNWDAFTDPDQLVYRTYNLMQDGQESYVQSLFDQFNEREHDQMVREGWEHTMARCYSPLRYLFHCLQMSSAYVQQMAPASTISNCCILQTADSLRWLTHTAYRTHELSLTYPDAGLGEHERELWEKEPGWQGLRELMEKQLTAFDWGEAFVSLNLVVKPMIVESIFKPLQQQAWENNDTLLPLLIDSQLKDAERHSRWSKALVKHALENPDNHAVIEGWIEKWRPLADRAAEAYLSMLSS
3DHG	C	3I5J	C	1	SAFPVHAAFEKDFLVQLVVVDLNDSMDQVAEKVAYHCVNRRVAPREGVMRVRKHRSTELFPRDMTIAESGLNPTEVIDVVFE
3GE3	E	3I63	E	1	STLADQALHNNNVGPIIRAGDLVEPVIETAEIDNPGKEITVEDRRAYVRIAAEGELILTRKTLEEQLGRPFNMQELEINLASFAGQIQADEDQIRFYFDKTM
3DKR	A	3DYI	A	1	FRKPQPFEYEGTDTGVVLLHAYTGSPNDMNFMARALQRSGYGVYVPLFSGHGTVEPLDILTKGNPDIWWAESSAAVAHMTAKYAKVFVFGLSLGGIFAMKALETLPGITAGGVFSSPILPGKHHLVPGFLKYAEYMNRLAGKSDESTQILAYLPGQLAAIDQFATTVAADLNLVKQPTFIGQAGQDELVDGRLAYQLRDALINAARVDFHWYDDAKHVITVNSAHHALEEDVIAFMQQENE
3LSW	A	4F39	A	1	RTIVVTTILESPYVMYKKNHEQLEGNERYEGYCVDLAYEIAKHVRIKYKLSIVGDGKYGARDPETKIWNGMVGELVYGRADIAVAPLTITLVREEVIDFSKPFMSLGISIMIKKGTPIESAEDLAKQTEIAYGTLDSGSTKEFFRRSKIAVYEKMWSYMKSAEPSVFTKTTADGVARVRKSKGKFAFLLESTMNEYIEQRKPCDTMKVGGNLDSKGYGVATPKGSALGTPVNLAVLKLSEQGILDKLKNKWWYDKGEC
3DLZ	A	4QTC	A	1	KGPVPFSHCLPTEKLQRCEKIGEGVFGEVFQTIADHTPVAIKIIAIEGPDLVNGSHQKTFEEILPEIIISKELSLLSGEVCNRTEGFIGLNSVHCVQGSYPPLLLKAWDHYNSTKGSANDRPDFFKDDQLFIVLEFEFGGIDLEQMRTKLSSLATAKSILHQLTASLAVAEASLRFEHRDLHWGNVLLKKTSLKKLHYTLNGKSSTIPSCGLQVSIIDYTLSRLERDGIVVFCDVSMDEDLFTGDGDYQFDIYRLMKKENNNRWGEYHPYSNVLWLHYLTDKMLKQMTFKTKCNTPAMKQIKRKIQEFHRTMLNFSSATDLLCQHSLFK
3DMF	A	3DMH	A	1	LTREAYHRLTPLPHPGGRLFIKPGARGYRDPVHDLLQKTVEPFGERALDLNPGVGWGSLPLEGRMAVERLETSRAAFRCLTASGLQARLALPWEAAAGAYDLVVLALPAGRGTAYVQASLVAAARALRMGGRLYLAGDKNKGFERYFKEARALLGYGVVVRREGPYRVALLEKEKEAPPLPSLWRAFSARILGAEYTFHHLPGVFSAGKVDPASLLLLEALQERLGPEGVRGRQVLDLGAGYGALTLPLARMGAEVVGVEDDLASVLSLQKGLEANALKAQALHSDVDEALTEEARFDIIVTNPPFHVGGAVILDVAQAFVNVAAARLRPGGVFFLVSNPFLKYEPLLEEKFGAFQTLKVAEYKVLFAEKR
3G19	A	3GQ0	B	1	QKPSLYRVLILNDDYTPMEFVVYVLERFFNKSREDATRIMLHVHQNGVGVCGVYTYEVAETKVAQVIDSARRHQHPLQCTMEKD
3DPZ	A	3DQ6	A	1	DPMVSKGEELFTGVVPILVELDGDVNGHKFSVSGEGEGDATYGKLTLKFICTTGKLPVPWPTLVTTFLMCFARYPDHMKQHDFFKSAMPEGYVQERTIFFKDDGNYKTRAEVKFEGDTLVNRIELKGIDFKEDGNILGHKLEYNYNSHNVYIMADKQKNGIKVNFKIRHNIEDGSVQLADHYQQNTPIGDGPVLLPDNHYLSYQSALSKDPNEKRDHMVLLEFVTAAGIT
3DS0	A	3DS5	D	1	PTSILDIRQGPKEPFRDYVDRFYKTLRAEQASQEVKAWMTETLLVQNANPDCKTILKALGPGATLEEMMTACQGVGGPGHKA
3DUU	B	3DV4	B	1	EVKLVESGGGLVQPGGSLRLSCATSGFTFTDYYMSWVRQPPGKALEWLGFIRNKAKGYTVEYSASVKGRFTISRDNSQSILYLQMNTLRAEDSATYYCARDGYYVDAMDYWGQGTSVTVSS
3DUS	C	3DUU	A	1	DIVLTQSPSSLAVSAGERVTMSCKSSQSLFKSRNQKNYLAWYQQKPGQSPKLLIYWASTRESGVPDRFTGSGSGTDFTLTINGVQAEDLAVYYCKQSYNLRTFGGGTKLELK
2ZNV	B	3A9K	A	1	MQIFVKTLTGKTITLEVEPSDTIENVKAKIQDKEGIPPDQQRLIFAGKQLEDGRTLSDYNIQRESTLHLVLRLRGG
3DVH	C	3DVP	B	1	KAVIKNADMSEEMQQDAVDCATQALEKYNIEPDIAAYIKKEFDKKYNPTWHCIVGRNFGSYVTHETRHFIYFYLGQVAILLFKSG
3DWA	E	3DWP	D	1	EWTGDARDGFSGVVITQFHTGQIDNKPYFCIEGKQSAGSSISACSKNSSVWGASFSTLYNQALYFYTTGQPVRIYYEPGVWTYPPFVKALTSNALVGLSTCTTSTECFGPDRKK
3DXD	A	3DXE	A	1	NELVQKFQVYYLGNVPVAKPVGVDVINGALESVLSSSSREQWTPSHVSVAPATLTILHQQTEAVLGECRVRFLSFLAVGRDVHTFAFIMAAGPASFCCHMFWCEPNAASLSEAVQAACMLRYQKCLDARSQ
3DYO	B	3DYP	D	1	RRDWENPGVTQLNRLAAHPPFASWRNSEEARTDRPSQQLRSLNGEWRFAWFPAPEAVPESWLECDLPEADTVVVPSNWQMHGYDAPIYTNVTYPITVNPPFVPTENPTGCYSLTFNVDESWLQEGQTRIIFDGVNSAFHLWCNGRWVGYGQDSRLPSEFDLSAFLRAGENRLAVMVLRWSDGSYLEDQDMWRMSGIFRDVSLLHKPTTQISDFHVATRFNDDFSRAVLEAEVQMCGELRDYLRVTVSLWQGETQVASGTAPFGGEIIDERGGYADRVTLRLNVENPKLWSAEIPNLYRAVVELHTADGTLIEAEACDVGFREVRIENGLLLLNGKPLLIRGVNRHEHHPLHGQVMDEQTMVQDILLMKQNNFNAVRCSHYPNHPLWYTLCDRYGLYVVDEANIETNGMVPMNRLTDDPRWLPAMSERVTRMVQRDRNHPSVIIWSLGNESGHGANHDALYRWIKSVDPSRPVQYEGGGADTTATDIICPMYARVDEDQPFPAVPKWSIKKWLSLPGETRPLILCEYAHAMGNSLGGFAKYWQAFRQYPRLQGGFVWDWVDQSLIKYDENGNPWSAYGGDFGDTPNDRQFCMNGLVFADRTPHPALTEAKHQQQFFQFRLSGQTIEVTSEYLFRHSDNELLHWMVALDGKPLASGEVPLDVAPQGKQLIELPELPQPESAGQLWLTVRVVQPNATAWSEAGHISAWQQWRLAENLSVTLPAASHAIPHLTTSEMDFCIELGNKRWQFNRQSGFLSQMWIGDKKQLLTPLRDQFTRAPLDNDIGVSEATRIDPNAWVERWKAAGHYQAEAALLQCTADTLADAVLITTAHAWQHQGKTLFISRKTYRIDGSGQMAITVDVEVASDTPHPARIGLNCQLAQVAERVNWLGLGPQENYPDRLTAACFDRWDLPLSDMYTPYVFPSENGLRCGTRELNYGPHQWRGDFQFNISRYSQQQLMETSHRHLLHAEEGTWLNIDGFHMGIGGDDSWSPSVSAEFQLSAGRYHYQLVWCQK
1SKR	B	2TRX	B	1	KIIHLTDDSFDTDVLKADGAILVDFWAEWCGPCKMIAPILDEIADEYQGKLTVAKLNIDQNPGTAPKYGIRGIPTLLLFKNGEVAATKVGALSKGQLKEFLDANL
3E0N	B	3E0P	B	1	ITGGSSAVAGQWPWQVSITYEGVHVCGGSLVSEQWVLSAAHCFPSEHHKEAYEVKLGAHQLDSYSEDAKVSTLKDIIPHPSYLQEGSQGDIALLQLSRPITFSRYIRPISLPAAQASFPNGLHCTVTGWGHVAPSVSLLTPKPLQQLEVPLISRETCNSLYNIDAKPEEPHFVQEDMVCAGYVEGGKDACQGDSGGPLSCPVEGLWYLTGIVSWGDACGARNRPGVYTLASSYASWIQSKVTELQPRVVPQ
3HSS	A	3HYS	B	1	NLYFQGAMDPEFRVINLAYDDNGTGDPVVFIAGRGGAGRTWHPHQVPAFLAAGYRCITFDNRGIGATENAEGFTTQTMVADTAALIETLDIAPARVVGVSMGAFIAQELMVVAPELVSSAVLMATRGRLDRARQFFNKAEAELYDSGVQLPPTYDARARLLENFSRKTLNDDVAVGDWIAMFSMWPIKSTPGLRCQLDCAPQTNRLPAYRNIAAPVLVIGFADDVVTPPYLGREVADALPNGRYLQIPDAGHLGFFERPEAVNTAMLKFFASVK
3E6I	A	3T3Z	D	1	KLPPGPFPLPIIGNLFQLELKNIPKSFTRLAQRFGPVFTLYVGSQRMVVMHGYKAVKEALLDYKDEFSGRGDLPAFHAHRDRGIIFNNGPTWKDIRRFSLTTLRNYGGKQGNESRIQREAHFLLEALRKTQGQPFDPTFLIGCAPCNVIADILFRKHFDYNDEKFLRLMYLFNENFHLLSTPWLQLYNNFPSFLHYLPGSHRKVIKNVAEVKEYVSERVKEHHQSLDPNCPRDLTDCLLVEMEKEKHSAERLYTMDGITVTVADLFFAGTETTSTTLRYGLLILMKYPEIEEKLHEEIDRVIGPSRIPAIKDRQEMPYMDAVVHEIQRFITLVPSNLPHEATRDTIFRGYLIPKGTVVVPTLDSVLYDNQEFPDPEKFKPEHFLNENGKFKYSDYFKPFSTGKRVCAGEGLARMELFLLLCAILQHFNLKPLVDPKDIDLSPIHIGFGCIPPRYKLCVIPRS
1R28	B	1R2B	A	1	SQIQFTRHASDVLLNLNRLRSRDILTDVVIVVSREQFRAHKTVLMACSGLFYSIFTDQLKRNLSVINLDPEINPEGFNILLDFMYTSRLNLREGNIMAVMATAMYLQMEHVVDTCRKFIKAS
3E5P	B	3E6E	C	1	MVVGWHRPTRLHIDTQAITENVQKECQRLPEGTALFAVVKANGYGHGAVESAKAAKKGGATGFCVALLDEAIELREAGVQDPILILSVVDLAYVPLLIQYDLSVTVATQEWLEAALQQLTPESNTPLRVHLKVDTGMGRIGFLTPEETKQAVRFVQSHKEFLWEGIFTHFSTADEIDTSYFEKQAGRFKAVLAVLEELPRYVHVSNSATALWHPDVPGNMIRYGVAMYGLNPSGNKLAPSYALKPALRLTSELIHVKRLAAGEGIGYGETYVTEAEEWIGTVPIGYADGWLRHLQGFTVLVNGKRCEIVGRVCMDQCMIRLAEEVPVGPVVTLVGKDGNEENTLQMVAEKLETIHYEVACTFSQRIPREYN
3E5R	O	3V1Y	B	1	GKIKIGINGFGRIGRLVARVALQSEDVELVAVNDPFITTDYMTYMFKYDTVHGQWKHSDIKIKDSKTLLLGEKPVTVFGIRNPDEIPWAEAGAEYVVESTGVFTDKEKAAAHLKGGAKKVVISAPSKDAPMFVCGVNEDKYTSDIDIVSNASCTTNCLAPLAKVIHDNFGIIEGLMTTVHAITATQKTVDGPSSKDWRGGRAASFNIIPSSTGAAKAVGKVLPDLNGKLTGMSFRVPTVDVSVVDLTVRIEKAASYDAIKSAIKSASEGKLKGIIGYVEEDLVSTDFVGDSRSSIFDAKAGIALNDNFVKLVAWYDNEWGYSNRVIDLIRHMAKTQ
3E6S	F	4IXK	F	1	SEELLDLFNRQVTQEFTASQVYLSASIWFDQNDWEGMAAYMLAESAEEREHGLGFVDFANKRNIPIELQAVPAPVSCAEWSSPEDVWQSILELEQANTRSLLNLAEAASTCHDFAVMAFLNPFHLQQVNEEDKIGSILAKVTDENRTPGLLRSLDVVSF
3E8M	D	4HGO	C	1	MKEIKLILTDIDGVWTDGGMFYDQTGNEWKKFNTSDSAGIFWAHNKGIPVGILTGEKTEIVRRRAEKLKVDYLFQGVVDKLSAAEELCNELGINLEQVAYIGDDLNDAKLLKRVGIAGVPASAPFYIRRLSTIFLEKRGGEGVFREFVEKVLGINLEDFIAVIQ
3.00E+86	B	3E8G	A	1	WKDKEFQVLFVLTILTLISGTIFYSTVEGLRPIDALYFSVVTLTTVGDGNFSPQTDFGKIFTILYIFIGIGLVFGFIHKLAVNVQLPSILSNLVPR
3EBS	B	3T3Q	A	1	GKLPPGPTPLPFIGNYLQLNTEQMYNSLMKISERYGPVFTIHLGPRRVVVLCGHDAVREALVDQAEEFSGRGEQATFDWVFKGYGVVFSNGERAKQLRRFSIATLRDFGVGKRGIEERIQEEAGFLIDALRGTGGANIDPTFFLSRTVSNVISSIVFGDRFDYKDKEFLSLLRMMLGSFQFTSTSTGQLYEMFSSVMKHLPGPQQQAFQLLQGLEDFIAKKVEHNQRTLDPNSPRDFIDSFLIRMQEEEKNPNTEFYLKNLVMTTLNLFFAGTETVSTTLRYGFLLLMKHPEVEAKVHEEIDRVIGKNRQPKFEDRAKMPYMEAVIHEIQRFGDVIPMGLARRVKKDTKFRDFFLPKGTEVYPMLGSVLRDPSFFSNPQDFNPQHFLNEKGQFKKSDAFVPFSIGKRNCFGEGLARMELFLFFTTVMQNFRLKSSQSPKDIDVSPKHVGFATIPRNYTMSFLPRHH
3EER	A	3I07	B	1	STIYQTSATASAGRNGVVSTEDKLLELNLSYPKEGGSGTATNPEQLFAVGYAACFSNAILHVAREAKVALKEAPVTATVGIGPNGQGGFALSVALAAHIALEDEQARQLVTVAHQVCPYSNAVRGNIDVQVSVNGLAL
3EG3	A	3EGU	A	1	MENDPNLFVALYDFVASGDNTLSITKGEKLRVLGYNHNGEWCEAQTKNGQGWVPSAYITPVNS
4NCZ	C	4R57	H	1	QLTLRALERGDLRFIHNLNNNRNISYWFEEPYESFDELEELYNKHIHDNAERRFVVEDAQKNLIGLVELIEINYIHRSAEFQIIIAPEHQGKGFARTLINRALDYSFTILNLHKIYLHVAVENPKAVHLYEECGFVEEGHLVEEFFINGRYQDVKRYILQSKYLNRSE
3EII	B	3EJA	C	1	HYTWPRVNDGADWQQVRKADNWQDNGYVGDVTSPQIRCFQATPSPAPSVLNTTAGSTVTYWANPDVYHPGPVQFYMARVPDGEDINSWNGDGAVWFKVYEDHPTFGAQLTWPSTGKSSFAVPIPPCIKSGYYLLRAEQIGLHVAQSVGGAQFYISCAQLSVTGGGSTEPPNKVAFPGAYSATDPGILINIYYPVPTSYQNPGPAVFSC
3EIX	A	3LI2	B	1	ASTISVKDENGTVKVPKDAKRIVVLEYSFADALAALDVKPVGIADDGKKKRIIKPVREKIGDYTSVGTRKQPNLEEISKLKPDLIIADSSRHKGINKELNKIAPTLSLKSFDGDYKQNINSFKTIAKALNKEKEGEKRLAEHDKLINKYKDEIKFDRNQKVLPAVVAKAGLLAHPNYSYVGQFLNELGFKNALSDDVTKGLSKYLKGPYLQLDTEHLADLNPERIITDHAKKDSAEFKKLQEDATWKKLNAVKNNRVDIVDRDVWARSRGLISSEEAKELVELSKKE
3EJB	A	3EJE	G	1	SHMSTIEERVKKIIGEQLGVKQEEVTNNASFVEDLGADSLDTVELVMALEEEFDTEIPDEEAEKITTVQAAIDYINGH
3EJX	F	3EKM	D	1	EKFSPASFLDKKETGVLHFVKYHGLGNDFILVDNRDSSEPKITQEQAAKLCDRNFGVGADGVIFAMPGVNGTDYAMRIFNSDGSEPEMCGNGVRCFARFIAELENLQGKHSFTIHTGAGLIVPEIQDDGQVKVDMGTPILKAQDVPTKLSGNKGEAVVEAELVVDGVSWNVTCVSMGNPHCITFGKKGGPNLKVDDLNLPEIGPKFEHHEMFPARTNTEFVEVLSRSHLKMRVWERGAGATLACGTGACALVVAAVLEGRADRKCTVDLPGGPLEIEWKQEDNHIYMTGPAEAVFYGSALL
3EKP	A	3EL0	A	1	PQITLWKRPIVTIRIGGQLKEALLDTGADDTVLEEMNLPGKWKPKMIVGIGGFVKVRQYDQIPIEICGHKAIGTVLVGPTPANIIGRNLLTQIGCTLNF
3ELX	A	3EM0	A	1	GSAFNGKWETESQEGYEPFCKLIGIPDDVIAKGRDFKLVTEIVQNGDDFTWTQYYPNNHVVTNKFIVGKESDMETVGGKKFKGIVSMEGGKLTISFPKYQQTTEISGGKLVETSTASGAQGTAVLVRTSKKVLV
3ENV	A	3ENW	B	1	TQDEMKKAAGWAALKYVEKGSIVGVGTGSTVNHFIDALGTMSEEIKGAVSSSVASTEKLEALGIKIFDCNEVASLDIYVDGADEINADREMIKGGGAALTREKIVAAIADKFICIVDGTKAVDVLGTFPLPVEVIPMARSYVARQLVKLGGDPCYREGVITDNGNVILDVYGMKITNPKQLEDQINAIPGVVTVGLFAHRGADVVITGTPEGAKIEE
3ETR	L	3NVW	A	1	TADELVFFVNGKKVVEKNADPETTLLAYLRRKLGLRGTKLGCGEGGCGACTVMLSKYDRLQDKIIHFSANACLAPICTLHHVAVTTVEGIGSTKTRLHPVQERIAKSHGSQCGFCTPGIVMSMYTLLRNQPEPTVEEIEDAFQGNLCRCTGYRPILQGFRTFAK
3EUE	A	3EUF	A	1	DCPVRLLNPNIAKMKEDILYHFNLTTSRHNFPALFGDVKFVCVGGSPSRMKAFIRCVGAELGLDCPGRDYPNICAGTDRYAMYKVGPVLSVSHGMGIPSISIMLHELIKLLYYARCSNVTIIRIGTSGGIGLEPGTVVITEQAVDTCFKAEFEQIVLGKRVIRKTDLNKKLVQELLLCSAELSEFTTVVGNTMCTLDFYEGQGRLDGALCSYTEKDKQAYLEAAYAAGVRNIEMESSVFAAMCSACGLQAAVVCVTLLNRLEGDQISSPRNVLSEYQQRPQRLVSYFIKKKLSKA
3EUO	B	3EUT	A	1	LGLSITGLGVQYPPYSLGPDAIDILSKRYHPESPAMKKVLAINRYTGIDQRSSIGNPDHPLVNKPNPPTVKELHEVFMSDGVPLAVEASRKAMAEARLVPAQITHMVSTTCTDSANPGYDHYVAKELGLSDRLEKVLLHGIGSGGLAALRTAANLCLGHTARGKPARILVLALEVSTTMVRSELESIDALQETRIGIALFSDCASAVILSNGIGEAPGKPAIYDLLGWENRVIPDSEHDLGFDVDPMGWKVVLSPRVPVLAKASLQPTYADLLSSLQDQLPSSYQKPADFDWAMHPGGATILSGAESAMGLTPEHMRASYDRYINHGNSSSATIFSVLNRLREKDMDALAPGGKVKEYVVGCAFGPGINVEMCMLKRR
3EVA	A	3EVF	A	1	KTLGEVWKRELNLLDKRQFELYKRTDIVEVDRDTARRHLAEGKVDTGVAVSRGTAKLRWFHERGYVKLEGRVIDLGCGRGGWCYYAAAQKEVSGVKGFTLGRDGHEKPMNVQSLGWNIITFKDKTDIHRLEPVKCDTLLCDIGESSSSSVTEGERTVRVLDTVEKWLACGVDNFCVKVLAPYMPDVLEKLELLQRRFGGTVIRNPLSRNSTHEMYYVSGARSNVTFTVNQTSRLLMRRMRRPTGKVTLEADVILPIGTRSV
4NVB	A	4NVK	B	1	LVHVASVEKGRSYEDFQKVYNAIALKLREDDEYDNYIGYGPVLVRLAWHISGTWDKHDNTGGSYGGTYRFKKEFNDPSNAGLQNGFKFLEPIHKEFPWISSGDLFSLGGVTAVQEMQGPKIPWRCGRVDTPEDTTPDNGRLPDADKDAGYVRTFFQRLNMNDREVVALMGAHALGKTHLKNSGYEGGGANNVFTNEFYLNLLNEDWKLEKNDANNEQWDSKSGYMMLPTDYSLIQDPKYLSIVKEYANDQDKFFKDFSKAFEKLLENGITFPKDAPSPFIFKTLEEQGL
3EZ8	A	3H3K	A	1	KSIFYNQVGYLISGDKRFWIQAHEPQPFALRTPEGQAVFAGMTKPVGGNWYVGDFTALRVPGTYTLTVGTLEARVVIHRRAYRDVLEAMLRFFDYQLCGVVLPEDEAGPWAHGACHTSDAKVFGTERALACPGGWHDAGDYGKYTVPAAKAVADLLLAHEYFPAALAHVRPMRSVHRAPHLPPALEVAREEIAWLLTMQDPATGGVYHKVTTPSFPPLDTRPEDDDAPLVLSPISYAATATFCAAMAHAALVYRPFDPALSSCCADAARRAYAWLGAHEMQPFHNPDGILTGEYGDAELRDELLWASCALLRMTGDSAWARVCEPLLDLDLPWELGWADVALYGVMDYLRTPRAAVSDDVRNKVKSRLLRELDALAAMAESHPFGIPMRDDDFIWGSNMVLLNRAMAFLLAEGVGVLHPAAHTVAQRAADYLFGANPLGQCYVTGFGQRPVRHPHHRPSVADDVDHPVPGMVVGGPNRHLQDEIARAQLAGRPAMEAYIDHQDSYSTNEVAVYWNSPAVFVIAALLEA
3EZN	A	3GP5	A	1	MYKLVLIRHGESTWNKENRFTGWVDVDLTEQGNREARQAGQLLKEAGYTFDIAYTSVLKRAIRTLWHVQDQMDLMYVPVVHSWRLNERHYGALSGLNKAETAAKYGDEQVLVWRRSYDTPPPALEPGDERAPYADPRYAKVPREQLPLTECLKDTVARVLPLWNESIAPAVKAGKQVLIAAHGNSLRALIKYLDGISDADIVGLNIPNGVPLVYELDESLTPIRHYYLGDQEAIAK
3F1O	A	3H82	A	1	FKGLDSKTFLSEHSMDMKFTYCDDRITELIGYHPEELLGRSAYEFYHALDSENMTKSHQNLCTKGQVVSGQYRMLAKHGGYVWLETQGTVIYNPQCIMCVNYVLSEIEK
3F1O	B	3H82	B	1	VCQPTRFISRHNIEGIFTFVDHRCVATVGYQPQELLGKNIVEFCHPEDQQLLRDSFQQVVKLKGQVLSVMFRFRSKNQEWLWMRTSSFTFQNPYSDEIEYIICTNTNVKNSS
3F2G	B	3F2H	A	1	MKLAPYILELLTSVNRTNGTADLLVPLLRELAKGRPVSRTTLAGILDWPAERVAAVLEQATSTEYDKDGNIIGYGLTLRETSYVFEIDDRRLYAWCALDTLIFPALIGRTARVSSHCAATGAPVSLTVSPSEIQAVEPAGMAVSLVLPQEAADVRQSFCSHVHFFASVPTAEDWASKHQGLEGLAIVSVHEAFGLGQEFNRHLLQTMS
3F4F	C	3HHQ	M	1	KVLKIQLRSASATVPTKGSATAAGYDIYASQDITIPAMGQGMVSTDISFTVPVGTYGRIAPRSGLAVKNGIQTGAGVVDRDYTGEVKVVLFNHSQRDFAIKKGDRVAQLILEKIVDDAQIVVVDSLEESARGAGGFG
3F51	B	3F52	E	1	KAPEPLLREALGAALRSFRADKGVTLRELAEASRVSPGYLSELERGRKEVSSELLASVCHALGASVADVLIEAAGSMALQAAQEDLARVLEWS
3F6R	D	3F90	E	1	SKVLIVFGSSTGNTESIAQKLEELIAAGGHEVTLLNAADASAENLADGYDAVLFGCSAWGMEDLEMQDDFLSLFEEFDRIGLAGRKVAAFASGDQEYEHFCGAVPAIEERAKELGATIIAEGLKMEGDASNDPEAVASFAEDVLKQL
3F7T	A	3SZO	B	1	MQILLANPRGFCAGVDRAISIVENALAIYGAPIYVRHEVVHNRYVVDSLRERGAIFIEQISEVPDGAILIFSAHGVSQAVRNEAKSRDLTVFDATCPLVTKVHMEVARASRRGEESILIGHAGHPEVEGTMGQYSNPEGGMYLVESPDDVWKLTVKNEEKLSFMTQTTLSVDDTSDVIDALRKRFPKIVGPRKDDICYATTNRQEAVRALAEQAEVVLVVGSKNSSNSNRLAELAQRMGKRAFLIDDAKDIQEEWVKEVKCVGVTAGASAPDILVQNVVARLQQLGGGEAIPLEGREENIVFEVPKELRV
1D2V	B	4DL1	A	1	CPEQDKYRTITGMCNNRRSPTLGASNRAFVRWLPAEYEDGFSLPYGWTPGVKRNGFPVALARAVSNEIVRFPTDQLTPDQERSLMFMQWGQLLDHDLDFTPEPA
1D5L	C	4DL1	L	1	VNCETSCVQQPPCFPLKIPPNDPRIKNQADCIPFFRSPACPGSNITIRNQINALTSFVDASMVYGSEEPLARNLRNMSNQLGLLAVNQRFQDNGRALLPFDNLHDDPCLLTNRSARIPCFLAGDTRSSEMPELTSMHTLLLREHNRLATELKSLNPRWDGERLYQEARKIVGAMVQIITYRDYLPLVLGPTAMRKYLPTYRSYNDSVDPRIANVFTNAFRYGHTLIQPFMFRLDNRYQPMEPNPRVPLSRVFFASWRVVLEGGIDPILRGLMATPAKLNRQNQIAVDEIRERLFEQVMRIGLDLPALNMQRSRDHGLPGYNAWRRFCGLPQPETVGQLGTVLRNLKLARKLMEQYGTPNNIDIWMGGVSEPLKRKGRVGPLLACIIGTQFRKLRDGDRFWWENEGVFSMQQRQALAQISLPRIICDNTGITTVSKNNIFMSNSYPRDFVNCSTLPALNLASWREA
3H17	A	3H1B	A	1	AGPEIVKLKKILREKAVPPGTEVPLDVMRKGMEKVAFKAADDIQVEQVTVAGCAAEWVRAPGCQAGKAILYLHGGGYVMGSINTHRSMVGEISRASQAAALLLDYRLAPEHPFPAAVEDGVAAYRWLLDQGFKPQHLSISGDSAGGGLVLAVLVSARDQGLPMPASAIPISPWADMTCTNDSFKTRAEADPGGINKMAARYLNGADAKHPYASPNFANLKGLPPLLIHVGRDEVLLDDSIKLDAKAKADGVKSTLEIWDDMIHVWHAFHPMLPEGKQAIVRVGEFMREQWAA
3FAS	B	3FAT	C	1	GRTVVVTTIMESPYVMYKKNHEMFEGNDKYEGYCVDLASEIAKHIGIKYKIAIVPDGKYGARDADTKIWNGMVGELVYGKAEIAIAPLTITLVREEVIDFSKPFMSLGISIMIKKGTPIESAEDLAKQTEIAYGTLDSGSTKEFFRRSKIAVYEKMWTYMRSAEPSVFTRTTAEGVARVRKSKGKFAFLLESTMNEYIEQRKPCDTMKVGGNLDSKGYGVATPKGSSLRTPVNLAVLKLSEAGVLDKLKNKWWYDKGECG
3NIF	A	3ZDY	C	1	LNLDPVQLTFYAGPNGSQFGFSLDFHKDSHGRVAIVVGAPRTLGPSQEETGGVFLCPWRAEGGQCPSLLFDLRDETRNVGSQTLQTFKARQGLGASVVSWSDVIVACAPWQHWNVLEKTEEAEKTPVGSCFLAQPESGRRAEYSPCRGNTLSRIYVENDFSWDKRYCEAGFSSVVTQAGELVLGAPGGYYFLGLLAQAPVADIFSSYRPGILLWHVSSQSLSFDSSNPEYFDGYWGYSVAVGEFDGDLNTTEYVVGAPTWSWTLGAVEILDSYYQRLHRLRGEQMASYFGHSVAVTDVNGDGRHDLLVGAPLYMESRADRKLAEVGRVYLFLQPRGPHALGAPSLLLTGTQLYGRFGSAIAPLGDLDRDGYNDIAVAAPYGGPSGRGQVLVFLGQSEGLRSRPSQVLDSPFPTGSAFGFSLRGAVDIDDNGYPDLIVGAYGANQVAVYRAQPVV
1BRL	D	1BSL	A	1	MKFGLFFLNFMNSKRSSDQVIEEMLDTAHYVDQLKFDTLAVYENHFSNNGVVGAPLTVAGFLLGMTKNAKVASLNHVITTHHPVRVAEEACLLDQMSEGRFAFGFSDCEKSADMRFFNRPTDSQFQLFSECHKIINDAFTTGYCHPNNDFYSFPKISVNPHAFTEGGPAQFVNATSKEVVEWAAKLGLPLVFRWDDSNAQRKEYAGLYHEVAQAHGVDVSQVRHKLTLLVNQNVDGEAARAEARVYLEEFVRESYSNTDFEQKMGELLSENAIGTYEESTQAARVAIECCGAADLLMSFESMEDKAQQRAVIDVVNANI
3FMI	C	3FPA	B	1	SHMTILVVTGTGTGVGKTVVCAALASAARQAGIDVAVCKPVQTGTARGDDDLAEVGRLAGVTQLAGLARYPQPMAPAAAAEHAGMALPARDQIVRLIADLDRPGRLTLVEGAGGLLVELAEPGVTLRDVAVDVAAAALVVVTADLGTLNHTKLTLEALAAQQVSAGLVIGSWPDPPGLVAASNRSALARIAMVRAALPAGAASLDAGDFAAMSAAAFDRNWVAGLV
3FJG	D	3FJM	A	1	DVNLYGPGGPHTALKDIANKYSEKTGVKVNVNFGPQATWFEKAKKDADILFGASDQSALAIASDFGKDFNVSKIKPLYFREAIILTQKGNPLKIKGLKDLANKKVRIVVPEGAGKSNTSGTGVWEDMIGRTQDIKTIQNFRNNIVAFVPNSGSARKLFAQDQADAWITWIDWSKSNPDIGTAVAIEKDLVVYRTFNVIAKEGASKETQDFIAYLSSKEAKEIFKKYGWREH
3FJK	D	3HOM	B	1	HHHHFNLPPGNYKKPKLLYCSNGGHFLRILPDGTVDGTRDRSDQHIQLQLSAESVGEVYIKSTETGQYLCMDTDGLLYGSQTPNEECLFLERLEENHYNTYISKKHAEKNWFVGLKKNGSCKRGPRTHYGQKAILFLPLPV
3L25	E	3L26	A	1	DISAKDLRNIMYDHLPGFGTAFHQLVQVICKLGKDSNSLDIIHAEFQASLAEGDSPQCALIQITKRVPIFQDAAPPVIHIRSRGDIPRACQKSLRPVPPSPKIDRGWVCVFQLQDGKTLGLKI
4KDM	D	4KDN	B	1	GLFGAIAGFIEGGWQGMVDGWYGYHHSNEQGSGYAADKESTQKAIDGVTNKVNSIIDKMNTQFEAVGREFNNLERRIENLNKKMEDGFLDVWTYNAELLVLMENERTLDFHDSNVKNLYDKVRLQLRDNAKELGNGCFEFYHKCDNECMESVRNGTYDYPQYSEEARLKREEISG
3H3N	X	3H3O	B	1	AEKNYVMAIDQGTTSSRAIIFDRNGKKIGSSQKEFPQYFPKSGWVEHNANEIWNSVQSVIAGAFIESGIRPEAIAGIGITNQRETTVVWDKTTGQPIANAIVWQSRQSSPIADQLKVDGHTEMIHEKTGLVIDAYFSATKVRWLLDNIEGAQEKADNGELLFGTIDSWLVWKLTDGQVHVTDYSNASRTMLYNIHKLEWDQEILDLLNIPSSMLPEVKSNSEVYGHTRSYRFYGSEVPIAGMAGDQQAALFGQMAFEKGMIKNTYGTGAFIVMNTGEEPQLSDNDLLTTIGYGINGKVYYALEGSIFVAGSAIQWLRDGLRMIETSPQSEELAAKAKGDNEVYVVPAFTGLGAPYWDSEARGAVFGLTRGTTKEDFVRATLQAVAYQSKDVIDTMKKDSGIDIPLLKVDGGAAKNDLLMQFQADILDIDVQRAANLETTALGAAYLAGLAVGFWKDLDELKSMAEEGQMFTPEMPAEERDNLYEGWKQAVAATQTFKFKAK
3FMA	C	3K3V	A	1	PVSVESSWRYIDTQGQIHGPFTTQSQWYIGGYFASTLQISRLGSTPETLGINDIFITLGELTKLEKYDTDPFTTFDKLHVQTT
3FS8	A	3FSC	B	1	NNISKSAIIKEGVIIGENVTIEDNVYIDYGCIIRDNVHIKKGSFIGARSILGEYLVDFYNDRINKKHPLIIGENALIRTENVIYGDTIIGDNFQTGHKVTIRENTKIGNNVKIGTLSDIQHHVYIGNYVNIHSNVFVGEKSIIKDFVWLFPHVVLTNDPTPPSNELLGVTIELFAVIAARSVVLPGIHINEDALVGAGAVVTKDVPKETVVVGNPAREICSIRKIKNKITGEQVYPWRYTFKRGMPWEETDYDTWIKNI
3FT1	A	3FT9	A	1	AVQVTFTVQKGSDPKKLVLDIKYTRPGDSLAEVELRQHGSEEWEPLTKKGNVWEVKSSKPLVGPFNFRFMSKGGMRNVFDEVIPTAFSIGKTYKPEEQEF
3FV3	B	3TNE	B	1	DSISLSLINEGPSYASKVSVGSNKQQQTVIIDTGSSDFWVVDSNAQCGKGVDCKSSGTFTPSSSSSYKNLGAAFTIRYGDGSTSQGTWGKDTVTINGVSITGQQIADVTQTSVDQGILGIGYTSNEAVYDTSGRQTTPNYDNVPVTLKKQGKIRTNAYSLYLNSPSAETGTIIFGGVDNAKYSGKLVAEQVTSSQALTISLASVNLKGSSFSFGDGALLDSGTTLTYFPSDFAAQLADKAGARLVQVARDQYLYFIDCNTDTSGTTVFNFGNGAKITVPNTEYVYQNGDGTCLWGIQPSDDTILGDNFLRHAYLLYNLDANTISIAQVKYTTDSSISAV
3FV6	B	3FWS	A	1	GKTGTQLLADKLKKLQVKDFQSIPVVIHENVSVYDAICTMFLEDVGTLFVVDRDAVLVGVLSRKDLLRASIGQQELTSVPVHIIMTRMPNITVCRREDYVMDIAKHLIEKQIDALPVIKDTDKGFEVIGRVTKTNMTKILVSLSEN
3FVL	E	3FX6	C	1	ARSTNTFNYATYHTLDEIYDFMDLLVAEHPQLVSKLQIGRSYEGRPIYVLKFSTGGSNRPAIWIDLGIHSREWITQATGVWFAKKFTEDYGQDPSFTAILDSMDIFLEIVTNPDGFAFTHSQNRLWRKTRSVTSSSLCVGVDANRNWDAGFGKAGASSSPCSETYHGKYANSEVEVKSIVDFVKDHGNFKAFLSIHSYSQLLLYPYGYTTQSIPDKTELNQVAKSAVEALKSLYGTSYKYGSIITTIYQASGGSIDWSYNQGIKYSFTFELRDTGRYGFLLPASQIIPTAQETWLGVLTIMEHTVNN
3KIK	D	4FK5	B	1	TAQLKSQIQQYLVESGNYELISNELKARLLQEGWVDKVKDLTKSEMNINESTNFTQILSTVEPKALEMVSDSTRETVLKQIREFLEEIVDTQ
3FZI	A	3G2C	A	1	AVLKIISWNVNGLRAVHRKGFLKWFMEEKPDILCLQEIKAAPEQLPRKLRHVEGYRSFFTPAERKGYSGVAMYTKVPPSSLREGFGVERFDTEGRIQIADFDDFLLYNIYFPNGKMSEERLKYKLEFYDAFLEDVNRERDSGRNVIICGDFNTAHREIDLARPKENSNVSGFLPVERAWIDKFIENGYVDTFRMFNSDPGQYTWWSYRTRARERNVGWRLDYFFVNEEFKGKVKRSWILSDVMGSDHCPIGLEIELLE
3G0J	B	3MB4	B	1	KYMTPMQQKLNEVYEAVKNYTDKRGRRLSAIFLRLPSRSELPDYYLTIKKPMDMEKIRSHMMANKYQDIDSMVEDFVMMFNNACTYNEPESLIYKDALVLHKVLLETRRDL
4NRC	A	4RVR	A	1	SMSVKKPKRDDSKDLALCSMILTEMETHEDAWPFLLPVNLKLVPGYKKVIKKPMDFSTIREKLSSGQYPNLETFALDVRLVFDNCETFNEDDSDIGRAGHNMRKYFEKKWTDTFK
3G28	A	3G29	B	1	AGPWADIMQGPSESFVDFANRLIKAVEGSNLPPSARAPVIIDCFRQKSQPDIQQLIRTAPSTLTTPGEIIKYVLDRQ
3G17	F	4YCA	A	1	SVAIIGPGAVGTTIAYELQQSLPHTTLIGRHAKTITYYTVPHAPAQDIVVKGYEDVTNTFDVIIIAVKTHQLDAVIPHLTYLAHEDTLIILAQNGYEHIPFKNVCQAVVYISGQKKGDVVTHFRDYQLRIQDNALTRQFRDLVQDSQIDIVLEANIQQAIWYKLLVNLGINSITALGRQTVAIMHNPEIRILCRQLLLDGCRVAQAEGSEQTVDTIMTIYQGYPDEMGTSMYYDIVHQQPLEVEAIQGFIYRRAREHNLDTPYLDTIYSFLRAYQQNEGHHH
3G5K	C	3G5P	B	1	HMSFSHVCQVGDPVLRGVAAPVERAQLGGPELQRLTQRLVQVMRRRRCVGLSAPQLGVPRQVLALELPEALCRECPPRQRALRQMEPFPLRVFVNPSLRVLDSRLVTFPEGCESVAGFLACVPRFQAVQISGLDPNGEQVVWQASGWAARIIQHEMDHLQGCLFIDKMDSRTFTNVYWMKVND
3GAC	C	3GAD	E	1	PCCELITNISIPDDKAQNALSEIEDAISNVLGKPVAYIMSNYDYQKNLRFSGSNEGYCFVRLTSIGGINRSNNSSLADKITKILSNHLGVKPRRVYIEFRDCSAQNFAFSGSLFGLE
3BGS	A	3K8O	S	1	MENGYTYEDYKNTAEWLLSHTKHRPQVAIICGSGLGGLTDKLTQAQIFDYSEIPNFPRSTVPGHAGRLVFGFLNGRACVMMQGRFHMYEGYPLWKVTFPVRVFHLLGVDTLVVTNAAGGLNPKFEVGDIMLIRDHINLPGFSGQNPLRGPNDERFGDRFPAMSDAYDRTMRQRALSTWKQMGEQRELQEGTYVMVAGPSFETVAECRVLQKLGADAVGMSTVPEVIVARHCGLRVFGFSLITNKVIMDYESLEKANHEEVLAAGKQAAQKLEQFVSILMASIPLPD
3GC6	B	3GHH	A	1	LNRWHGAGSTADFQKIIQERCDTYTQTIRPGSRSRNCQAIRQAFMSAFISKDPCKATKEDYNSLINLAPPTVPCGQQVFWSKTKELAHEYAKRRRLMTLEDTLLGYLADGLRWCGEPGSSDLNIWSCPDWRKDCRTNYLSVFWEVLSERFAESACNTVRVVLNGSLENAFDSMSIFGRVQAPNLRPQVELEAWLVHDTGKPPSDSCSGSSIRKLKSILDGRNVKFRCMDNLSRDQFL
3GDF	D	3GDG	A	1	MPGQQATKHESLLDQLSLKGKVVVVTGASGPKGMGIEAARGCAEMGAAVAITYASRAQGAEENVKELEKTYGIKAKAYKCQVDSYESCEKLVKDVVADFGQIDAFIANAGATADSGILDGSVEAWNHVVQVDLNGTFHCAKAVGHHFKERGTGSLVITASMSGHIANFPQEQTSYNVAKAGCIHMARSLANEWRDFARVNSISPGYIDTGLSDFVPKETQQLWHSMIPMGRDGLAKELKGAYVYFASDASTYTTGADLLIDGGYTTR
3GGG	D	3GGP	C	1	MKNIIKILKSLSMQNVLIVGVGFMGGSFAKSLRRSGFKGKIYGYDINPESISKAVDLGIIDEGTTSIAKVEDFSPDFVMLSSPVRTFREIAKKLSYILSEDATVTDQGSVKGKLVYDLENILGKRFVGGHPIAGTEKSGVEYSLDNLYEGKKVILTPTKKTDKKRLKLVKRVWEDVGGVVEYMSPELHDYVFGVVSHLPHAVAFALVDTLIHMSTPEVDLFKYPGGGFKDFTRIAKSDPIMWRDIFLENKENVMKAIEGFEKSLNHLKELIVREAEEELVEYLKEVKIKRMEI
3C2A	H	4M1D	I	1	EVQLVESGGGLVKPGGSLRLTCVASGFTFSDVWLNWVRQAPGKGLEWVGRIKSRTDGGTTDYAASVKGRFTISRDDSKNTLYLQMNSLKTEDTAVYSCTTDGFIMIRGVSEDYYYYYMDVWGKGTTVTVSSASTKGPSVFPLAPCSRSTSGGTAALGCLVKDYFPEPVTVSWNSGALTSGVHTFPAVLQSSGLYSLSSVVTVPSSSLGTQTYTCNVNHKPSNTKVDKRVEL
3GJ1	C	3GJ2	D	1	KGEELFTGVVPILVELDGDVNGHKFSVSGEGEGDATYGKLTLKFICTTGKLPVPWPTLVTTFVQCFSRYPDHMKRHDFFKSAMPEGYVQERTISFKDDGNYKTRAEVKFEGDTLVNRIELKGIDFKEDGNILGHKLEYNYNSHNVYITADKQKNGIKANFKIRHNIEDGSVQLADHYQQNTPIGVLLPDNHYLSHQSALSKDPNEKRDHMVLLEFVTAAGIT
3GJ4	C	3GJ7	C	1	QVQFKLVLVGDGGTGKTTFVKRHLTGESEKKYVATLGVEVHPLVFHTNRGPIKFNVWDTAGQEKFGGLRDGYYIQAQCAIIMFDVTSRVTYKNVPNWHRDLVRVCENIPIVLCGNKVDIKDRKVKAKSIVFHRKKNLQYYDISAKSNYNFEKPFLWLARKLIGDPNLEFVAMPALAPPEVVMDPALAAQYEHDLEVAQTT
4H2N	A	4H2R	B	1	KTRRAEVAGGGFAGLTAAIALKQNGWDVRLHEKSSELRAFGAGIYLWHNGLRVLEGLGALDDVLQGSHTPPTYETWMHNKSVSKETFNGLPWRIMTRSHLHDALVNRARALGVDISVNSEAVAADPVGRLTLQTGEVLEADLIVGADGVGSKVRDSIGFKQDRWVSKDGLIRLIVPRMKKELGHGEWDNTIDMWNFWPRVQRILYSPCNENELYLGLMAPAADPRGSSVPIDLEVWVEMFPFLEPCLIEAAKLKTARYDKFETTKLDSWTRGKVALVGDAAHAMCPALAQGAGCAMVNAFSLSQDLEEGSSVEDALVAWETRIRPITDRCQALSGDYAANRSLSKGNMFTPAALEAARYDPLRRVYSWPQ
3GUI	A	3GUP	B	1	MNIFEMLRIDEGLRLKIYKDCEGYYTIGIGHLLTKSPDLNAAKSELDKAIGRNNGVITKDEAEKLFNQDVDAAVRGILRNAKLKPVYDSLDAVRRAAINEVFQMGVTGVAGFTNVLRMLQQKRWDEAAVNLAKSRWYNQCPDRAKRVITTFRTGTWDAYK
3GVM	A	3GWK	E	1	GAMSQIKLTPEELRSSAQKYTAGSQQVTEVLNLLTQEQAVIDENWDGSTFDSFEAQFNELSPKITEFAQLLEDINQQLLKVADIIEQTDADIASQI
3GWZ	B	3GXO	D	1	GTAARAAAEETVNDILQGAWKARAIHVAVELGVPELLQEGPRTATALAEATGAHEQTLRRLLRLLATVGVFDDLGHDDLFAQNALSAVLLPDPASPVATDARFQAAPWHWRAWEQLTHSVRTGEASFDVANGTSFWQLTHEDPKARELFNRAGSVSLTEAGQVAAAYDFSGAATAVDIGGGRGSLAAVLDAFPGLRGTLLERPPVAEEARELLTGRGLADRCEILPGDFFETIPDGADVYLIKHVLHDWDDDDVVRILRRIATAKPDSRLLVIDNLIDERPAASTLFVDLLLLVLVGGAERSESEFAALLEKSGLRVERSLPCGAGPVRIVEIRRA
3GXG	B	3GXH	B	1	GNIESIENLQGIRALQQQAPQLLSSGLPNEQQFSLLKQAGVDVVINLPDSSKDAHPDEGKLVTQAGDYVYIPVDWQNPKVEDVEAFFAADQHKGKDVLVHCLANYRASAFAYLYQLKQGQNPNAQTTPWNDELAIYPKWQALLTEVSAKYGH
3IGU	A	4DO6	B	1	LDNGLLQTPPMGWLAWERFRCNINCDEDPKNCISEQLFMEMADRMAQDGWRDMGYTYLNIDDCWIGGRDASGRLMPDPKRFPHGIPFLADYVHSLGLKLGIYADMGNFTCMGYPGTTLDKVVQDAQTFAEWKVDMLKLDGCFSTPEERAQGYPKMAAALNATGRPIAFSCSWPAYEGGLPPRVQYSLLADICNLWRNYDDIQDSWWSVLSILNWFVEHQDILQPVAGPGHWNDPDMLLIGNFGLSLEQSRAQMALWTVLAAPLLMSTDLRTISAQNMDILQNPLMIKINQDPLGIQGRRIHKEKSLIEVYMRPLSNKASALVFFSCRTDMPYRYHSSLGQLNFTGSVIYEAQDVYSGDIISGLRDETNFTVIINPSGVVMWYLYPIK
4CGP	A	4CYO	A	1	AHAFWSTQPVPQTEDETEKIVFAGPMDEPKTVADIPEEPYPIASTFEWWTPNMEAADDIHAIYELLRDNYVEDDDSMFRFNYSEEFLQWALCPPNYIPDWHVAVRRKADKKLLAFIAGVPVTLRMGTPKYMKVKAQEKGEGEEAAKYDEPRHICEINFLCVHKQLREKRLAPILIKEATRRVNRTNVWQAVYTAGVLLPTPYASGQYFHRSLNPEKLVEIRFSGIPAQYQKFQNPMAMLKRNYQLPSAPKNSGLREMKPSDVPQVRRILMNYLDSFDVGPVFSDAEISHYLLPRDGVVFTYVVENDKKVTDFFSFYRIPSTVIGNSNYNLLNAAYVHYYAATSIPLHQLILDLLIVAHSRGFDVCNMVEILDNRSFVEQLKFGAGDGHLRYYFYNWAYPKIKPSQVALVML
3H7J	A	3H7Y	B	1	KTKEDMQELYFPTPKLIEWENGVRQYSTVRGDTEVLMSYVPPHTNVEPHQHKEVQIGMVVSGELMMTVGDVTRKMTALESAYIAPPHVPHGARNDTDQEVIAIDIKRLKADETYTSPEDYFLDIFKTRDLLPGMEVTFFVEDWVEIMLAKIPGNGGEMPFHKHRNEQIGICIGGGYDMTVEGCTVEMKFGTAYFCEPREDHGAINRSEKESKSINIFFPPRYNR
3HVU	D	3KB8	A	1	YFQSNAMMNQDIEKVLISEEQIQEKVLELGAIIAEDYKNTVPLAIGVLKGAMPFMADLLKRTDTYLEMDFMAVSSYGHSTVSTGEVKILKDLDTSVEGRDILIVEDIIDSGLTLSYLVDLFKYRKAKSVKIVTLLDKPTGRKVDLKADYVGFTVPHEFVVGYGLDYKEQYRNLPYVGVLKPSVYS
1E9I	D	2FYM	C	1	SKIVKIIGREIIDSRGNPTVEAEVHLEGGFVGMAAAPSGASTGSREALELRDGDKSRFLGKGVTKAVAAVNGPIAQALIGKDAKDQAGIDKIMIDLDGTENKSKFGANAILAVSLANAKAAAAAKGMPLYEHIAELNGTPGKYSMPVPMMNIINGGEHADNNVDIQEFMIQPVGAKTVKEAIRMGSEVFHHLAKVLKAKGMNTAVGDEGGYAPNLGSNAEALAVIAEAVKAAGYELGKDITLAMDCAASEFYKDGKYVLAGEGNKAFTSEEFTHFLEELTKQYPIVSIEDGLDESDWDGFAYQTKVLGDKIQLVGDDLFVTNTKILKEGIEKGIANSILIKFNQIGSLTETLAAIKMAKDAGYTAVISHRSGETEDATIADLAVGTAAGQIKTGSMSRSDRVAKYNQLIRIEEALGEKAPYNGRKEIKGQA
3H8F	F	3H8G	B	1	MELVVKSVAAASVKTATLVIPVGENRKLGAVAKAVDLASEGAISAVLKRGDLAGKPGQTLLLQNLQGLKAERVLLVGSGKDEALGDRTWRKLVASVAGVLKGLNGADAVLALDDVAVNNRDAHYGKYRLLAETLLDGEYVFDRFKSQKVEPRALKKVTLLADKAGQAEVERAVKHASAIATGMAFTRDLGNLPPNLCHPSFLAEQAKELGKAHKALKVEVLDEKKIKDLGMGAFYAVGQGSDQPPRLIVLNYQGGKKADKPFVLVGKGITFDTGGISLKPGAGMDEMKYDMCGAASVFGTLRAVLELQLPVNLVCLLACAENMPSGGATRPGDIVTTMSGQTVEILNTDAEGRLVLCDTLTYAERFKPQAVIDIATLTGACIVALGSHTTGLMGNNDDLVGQLLDAGKRADDRAWQLPLFDEYQEQLDSPFADMGNIGGPKAGTITAGCFLSRFAKAYNWAHMDIAGTAWISGGKDKGATGRPVPLLTQYLLDRAGA
3H8O	A	3H8X	A	1	GSHSWRHIRAEGLDSSYTVLFGKAEADEIFQELEKEVEYFTGALARVQVFGKWHSVPRKQATYGDAGLTYTFSGLTLSPKPWIPVLERIRDHVSGVTGQTFNFVLINRYKDGSDHIGEHRDDCRELAPGSPIASVSFGASRDFVFRHKDSRGKSPSRRVAVVRLPLAHGSLLMMNHPTNTHWYHSLPVRKKVLAPRVNLTFRKILL
3H9Y	B	3H9Z	D	1	GVSAYLSRPSPFDLFIRKSPTITCLVVDLAPSKGTVQLTWSRASGKPVQHSTRKEEKQRNGTLTVTSTLPVGTRDWIEGETYQCRVTHPHLPRALMRSTTKTSGPRAAPEVYAFATPEWPGSRDKRTLACLIQNFMPEDISVQWLHNEVQLPDARHSTTQPRKTKGSGFFVFSRLEVTRAEWEQKDEFICRAVHEAASPSQTVQRAVSVN
3HBR	A	4S2K	D	1	WQENKSWNAHFTEHKSQGVVVLWNENKQQGFTNNLKRANQAFLPASTFIPNSLIALDLGVVKDEHQVFKWDGQTRDIATWNRDHNLITAMKYSVVPVYQEFARQIGEARMSKMLHAFDYGNEDIGNVDSFWLDGGIRISATEQISFLRKLYHNKLHVSERSQRIVKQAMLTEANGDYIIRAKTGYSTRIEPKIGWWVGWVELDDNVWFFAMNMDMPTSDGLGLRQAITKEVLKQEKIIP
3HDS	C	3HF5	B	1	GRMIRILYLLVKPESMSHEQFRKECVVHFQMSAGMPGLHKYEVRLVAGNPTDTHVPYLDVGRIDAIGECWFASEEQYQVYMESDIRKAWFEHGKYFIGQLKPFVTEELV
4DYC	A	4DYR	B	1	PSDYMPEVADDICSLLSSGESLLKVCKRPGMPDKSTVFRWLAKHEDFRDKYAKATEARADSIFEEIFEIADNAIPDAAEVAKARLRVDTRKWALARMNPRKYGDKVTNELVGKDGGAIQIETS
3HF3	A	3HGJ	D	1	ALLFTPLELGGLRLKNRLAMSPMCQYSATLEGEVTDWHLLHYPTRALGGVGLILVEATAVEPLGRISPYDLGIWSEDHLPGLKELARRIREAGAVPGIQLAHAGRKAGTARPWEGGKPLGWRVVGPSPIPFDEGYPVPEPLDEAGMERILQAFVEGARRALRAGFQVIELHMAHGYLLSSFLSPLSNQRTDAYGGSLENRMRFPLQVAQAVREVVPRELPLFVRVSATDWGEGGWSLEDTLAFARRLKELGVDLLDCSSGGVVLRVRIPLAPGFQVPFADAVRKRVGLRTGAVGLITTPEQAETLLQAGSADLVLLGRVLLRDPYFPLRAAKALGVAPEVPPQYQRGF
3HFR	B	3ISV	A	1	KQAIGFIDSGVGGLTVVREVLKQLPHEQVYYLGDTARCPYGPRDKEEVAKFTWETNFLVDRGIKLVIACNTATAAALYDIREKLDIPVIGVIQPGSRAALKATRNNKIGVLGTLGTVESAYPTALKGLNRRVEVDSLACPKFVSVVESGEYKSAIAKKVVAESLLPLKSTKIDTVILGCTHYPLLKPIIENFGDGVAVINSGEETASEVSALLDYHNLLDATDEEIEHRFFTTGSTQIFKDIAKDWLNPDTVEHIKLGK
3GXP	B	3S5Z	A	1	LDNGLARTPTMGWLHWERFMCNLDCQEEPDSCISEKLFMEMAELMVSEGWKDAGYEYLCIDDCWMAPQRDSEGRLQADPQRFPHGIRQLANYVHSKGLKLGIYADVGNKTCAGFPGSFGYYDIDAQTFADWGVDLLKFDGCYCDSLENLADGYKHMSLALNRTGRSIVYSCEWPLYMWPFQKPNYTEIRQYCNHWRNFADIDDSWKSIKSILDWTSFNQERIVDVAGPGGWNDPDMLVIGNFGLSWNQQVTQMALWAIMAAPLFMSNDLRHISPQAKALLQDKDVIAINQDPLGKQGYQLRQGDNFEVWERPLSGLAWAVAMINRQEIGGPRSYTIAVASLGKGVACNPACFITQLLPVKRKLGFYEWTSRLRSHINPTGTVLLQLENTMQ
3HGI	A	3HJ8	A	1	ERATADTSPERLAAIAKDALGALNDVILKHGVTYPEYRVFKQWLIDVGEGGEWPLFLDVFIEHSVEEVLARSRKGTMGSIEGPYYIENSPELPSKCTLPMREEDEKITPLVFSGQVTDLDGNGLAGAKVELWHADNDGYYSQFAPHLPEWNLRGTIIADEEGRYEITTIQPAPYQIPTDGPTGQFIEAQNGHPWRPAHLHLIVSAPGKESVTTQLYFKGGEWIDSDVASATKPELILDPKTGDDGKNYVTYNFVLDPA
3HIS	A	3HIV	B	1	VIIYELNLQGTTKAQYSTFLKQLRDDIKDPNLHYGGTNLPVIKRPVGPPKFLRVNLKASTGTVSLAVQRSNLYVAAYLAKNNNKQFRAYYFKGFQITTNQLNNLFPEATGVSNQQELGYGESYPQIQNAAGVTRQQAGLGIKKLAESMTKVNGVARVEKDEALFLLIVVQMVGEAARFKYIENLVLNNFDTAKEVEPVPDRVIILENNWGLLSRAAKTANNGVFQTPLVLTSYAVPGVEWRVTTVAEVEIGIFLNVD
3PD6	D	3PDB	D	1	SSWWTHVEMGPPDPILGVTEAFKRDTNSKKMNLGVGAYRDDNGKPYVLPSVRKAEAQIAAKNLDKEYLPIGGLAEFCKASAELALGENNEVLKSGRFVTVQTISGTGALRVGASFLQRFFKFSRDVFLPKPSWGNHTPIFRDAGMQLQGYRYYDPKTCGFDFSGALEDISKIPEQSVLLLHACAHNPTGVDPRPEQWKEIASVVKKKNLFAFFDMAYQGFASGDGDKDAWAVRHFIEQGINVCLCQSYANMGLYGERVGAFTVVCKDAEEAKRVESQLKILIRPLYSNPPLNGARIAATILTSPDLRKQWLQEVKGMADRIISMRTQLVSNLKKEGSSHNWQHITDQIGMFCFTGLKPEQVERLTKEFSVYMTKDGRISVAGVTSGNVGYLAHAIHQVTK
3HLW	A	3HVF	B	1	QTSAVQQKLAALEKSSGGRLGVALIDTADNTQVLYRGDERFPMCGTSKVMAAAAVLKQSETQKQLLNQPVEIKPADLVNYNPIAEKHVNGTMTLAELSAAALQYSDNTAMNKLIAQLGGPGGVTAFARAIGDETFRLDRTEPTLNTAIPGDPRDTTTPRAMAQTLRQLTLGHALGETQRAQLVTWLKGNTTGAASIRAGLPTSWTAGDKTGSGDYGTTNDIAVIWPQGRAPLVLVTYFTQPQQNAESRRDVLASAARIIAEGL
3HNK	B	3HNL	A	1	ADLEDNMETLNDNLKVIEKADNAAQVKDALTKMAAAAADAWSATPPKLEDKSPDSPEMHDFRHGFWILIGQIHDALHLANEGKVKEAQAAAEQLKTTCNACHQKYR
3B9S	C	3DJI	D	1	PMFIVNTNVPRASVPDGFLSELTQQLAQATGKPPQYIAVHVVPDQLMAFGGSSEPCALCSLHSIGKIGGAQNRSYSKLLCGLLAERLRISPDRVYINYYDMNAANVGWNNSTFA
3HPV	A	3HPY	C	1	AMTGVLRPGHAQVRVLNLEEGIHFYRNVLGLVETGRDDQGRVYFKCWDERDHSCYIIREADTAGIDFFGFKVLDKATLEKLDADLQAYGLTTTRIPAGEMLETGERVRFELPSGHLIELYAEKTCVGNGISEVNPAPWNAQREHGIAPIQLDHCLLYGPNIAEVQKIFTEVLGFYLVERVLSPDGDSDMGIWLSCSHKVHDIAFVEYPEKGKLHHCSFLLESWEQVLRAGDIMSMNEVNVDIGPTRHGVTRGCTIYAWDPSGNRFETFMGGYHPYPDYEPLSWTYDNFAQGLDYPQR
3HRY	C	3K33	C	1	QSINFRTSEVLNNVEAGEEVEITRRGREPAVIVSKATFEAYKK
3HSQ	A	3I3X	B	1	MKIHPTAIIDPKAELHESVEVGPYSIIEGNVSIQEGTIIEGHVKICAGSEIGKFNRFHQGAVIGVMPQDLGFNQQLLTKTVIGDHNIFREYSNIHKGTKEDSPTVIGNKNYFMGNSHVGHDCILGNNNILTHGAVLAGHVTLGNFAFISGLVAVHQFCFVGDYSMVAGLAKVVQDVPPYSTVDGNPSTVVGLNSVGMKRAGFSPEVRNAIKHAYKVIYHSGISTRKALDELEASGNLIEQVKYIIKFFRDSDRGVTNHR
3HTF	A	3HU9	A	1	MNIFEMLRIDEGLRLKIYKDTEGYYTIGIGHLLTKSPDLNAAKSELDKAIGRNCNGVITKDEAEKLFNQDVDAAVRGILRNAKLKPVYDSLDAVRRCAAINQVFQMGETGVAGFTNSLRMLQQKRWDEAAVNLAKSRWYNQTPDRAKRVITTFRTGTWDAYK
3HTA	B	3HTI	A	1	DPERRQRIIDAAIRVVGQKGIAGLSHRTVAAEADVPLGSTTYHFATLDDLMVAALRQANEGFARVVAAHPALSDPEADLSGELARVLGEWLGGDRTGVELEYELYLAALRRPALRPVAAEWAEGVGALLAARTDPTTARALVAVLDGICLQVLLTDTPYDEEYAREVLTRLIPVPATRD
1FYK	A	2HTS	A	1	ARPAFVNKLWSVNDKSNEKFIHWSTSGESIVVPNRERFVQEVLPKYFKHSNFASFVRQLNYGWHKVQDVKSGNNDSRWEFENERHA
1E8I	A	3CCK	A	1	SSCSEDWVGYQRKCYFISTVKRSWTSAQNACSEHGATLAVIDSEKDMNFLKRYAGREEHWVGLKKEPGHPWKWSNGKEFNNWFNVTGSDKCVFLKNTEVSSMECEKNLYWICNKPYK
2OMF	A	3POX	D	1	AEIYNKDGNKVDLYGKAVGLHYFSKGNGENSYGGNGDMTYARLGFKGETQINSDLTGYGQWEYNFQGNNSEGADAQTGNKTRLAFAGLKYADVGSFDYGRNYGVVYDALGYTDMLPEFGGDTAYSDDFFVGRVGGVATYRNSNFFGLVDGLNFAVQYLGKNERDTARRSNGDGVGGSISYEYEGFGIVGAYGAADRTNLQEAQPLGNGKKAEQWATGLKYDANNIYLAANYGETRNATPITNKFTNTSGFANKTQDVLLVAQYQFDFGLRPSIAYTKSKAKDVEGIGDVDLVNYFEVGATYYFNKNMSTYVDYIINQIDSDNKLGVGSDDTVAVGIVYQF
3HXV	A	3HXY	A	1	SKSTAEIRQAFLDFFHSKGHQVVASSSLVPHNDPTLLFTNAGMNQFKDVFLGLDKRNYSRATTSQRCVRAGGKHNDLENVGYTARHHTFFEMLGNFSFGDYFKLDAILFAWLLLTSEKWFALPKERLWVTVYESDDEAYEIWEKEVGIPRERIIRIGDNKGAPYASDNFWQMGDTGPCGPCTEIFYDHGDHIWGGPPGSPEEDGDRYIEIWNIVFMQFNRQADGTMEPLPKPSVDTGMGLERIAAVLQHVNSNYDIDLFRTLIQAVAKVTGATDLSNKSLRVIADHIRSCAFLIADGVMPSNENRGYVLRRIIRRAVRHGNMLGAKETFFYKLVGPLIDVMGSAGEDLKRQQAQVEQVLKTEEEQFARTLERGLALLDEELAKLSGDTLDGETAFRLYDTYGFPVDLTADVCRERNIKVDEAGFEAAMEEQRRRAREASGF
3HY7	B	3HY9	A	1	SRARQVELLLVADASMARKYGRGLQHYLLTLASIANRLYSHASIENHIRLAVVKVVVLGDKDKSLEVSKNAATTLKNFCKWQHQHNQLGDDHEEHYDAAILFTREDLCGHHSCDTLGMADVGTICSPERSCAVIEDDGLHAAFTVAHEIGHLLGLSHDDSKFCEETFGSTEDKRLMSSILTSIDASKPWSKCTSATITEFLDDGHGNCLLDLPRKQI
3KGG	A	3O4P	A	1	EIPVIEPLFTKVTEDIPGAEGPVFDKNGDFYIVAPEVEVNGKPAGEILRIDLKTGKKTVICKPEVNGYGGIPAGCQCDRDANQLFVADMRLGLLVVQTDGTFEEIAKKDSEGRRMQGCNDCAFDYEGNLWITAPAGEVAPADYTRSMQEKFGSIYCFTTDGQMIQVDTAFQFPNGIAVRHMNDGRPYQLIVAETPTKKLWSYDIKGPAKIENKKVWGHIPGTHEGGADGMDFDEDNNLLVANWGSSHIEVFGPDGGQPKMRIRCPFEKPSNLHFKPQTKTIFVTEHENNAVWKFEWQRNGKKQYCETLKFGIF
2JAI	B	2JAJ	A	1	GPLGAGLGHPAAFGRATHAVVRALPESLGQHALRSAKGEEVDVARAERQHQLYVGVLGSKLGLQVVELPADESLPDCVFVEDVAVVCEETALITRPGAPSRRKEVDKEALEKLQLNIVENATLDGGDVLFTGFFVGLSKRTNQRGAEILADTFKDYAVSTVPVLHLKSFCSAGPNLIAISESAQKALKIQQRYDKLTVPDDIAANCIYLNIPNKGHVLLHRTPEPESAKVYEKLKDHLIPVSSELEKVDGLLTCCSVLINK
3I2K	A	3PUH	B	1	VDGNYSVASNVMVPMRDGVRLAVDLYRPDADGPVPVLLVRNPYDKFDVFAWSTQSTNWLEFVRDGYAVVIQDTRGLFASEGEFVPHVDDEADAEDTLSWILEQAWCDGNVGMFGVSYLGVTQWQAAVSGVGGLKAIAPSMASADLYRAPWYGPGGALSVEALLGWSALIGTGLITSRSDARPEDAADFVQLAAILNDVAGAASVTPLAEQPLLGRLIPWVIDQVVDHPDNDESWQSISLFERLGGLATPALITAGWYDGFVGESLRTFVAVKDNADARLVVGPWSHSNLTGRNADRKFGIAATYPIQEATTMHKAFFDRHLRGETDALAGVPKVRLFVMGIDEWRDETDWPLPDTAYTPFYLGGSGAANTSTGGGTLSTSISGTESADTYLYDPADPVPSLGGTLLFHNGDNGPADQRPIHDRDDVLCYSTEVLTDPVEVTGTVSARLFVSSSAVDTDFTAKLVDVFPDGRAIALCDGIVRMRYRETLVNPTLIEAGEIYEVAIDMLATSNVFLPGHRIMVQVSSSNFPKYDRNSNTGGVIAREQLEEMCTAVNRIHRGPEHPSHIVLPIIKRK
3I3B	D	3I3E	C	1	RRDWENPGVTQLNRLAAHPPFASWRNSEEARTDRPSQQLRSLNGEWRFAWFPAPEAVPESWLECDLPEADTVVVPSNWQMHGYDAPIYTNVTYPITVNPPFVPTENPTGCYSLTFNVDESWLQEGQTRIIFDGVNSAFHLWCNGRWVGYGQDSRLPSEFDLSAFLRAGENRLAVMVLRWSDGSYLEDQDMWRMSGIFRDVSLLHKPTTQISDFHVATRFNDDFSRAVLEAEVQMCGELRDYLRVTVSLWQGETQVASGTAPFGGEIIDERGGYADRVTLRLNVENPKLWSAEIPNLYRAVVELHTADGTLIEAEACDVGFREVRIENGLLLLNGKPLLIRGVNRHEHHPLHGQVMDEQTMVQDILLMKQNNFNAVRCSHYPNHPLWYTLCDRYGLYVVDEANIETHGMVPMNRLTDDPRWLPAMSERVTRMVQRDRNHPSVIIWSLGNESGHGANHDALYRWIKSVDPSRPVQYEGGGADTTATDIICPMYARVDEDQPFPAVPKWSIKKWLSLPGETRPLILCEYAHAAGNSLGGFAKYWQAFRQYPRLQGGFVWDWVDQSLIKYDENGNPWSAYGGDFGDTPNDRQFCMNGLVFADRTPHPALTEAKHQQQFFQFRLSGQTIEVTSEYLFRHSDNELLHWMVALDGKPLASGEVPLDVAPQGKQLIELPELPQPESAGQLWLTVRVVQPNATAWSEAGHISAWQQWRLAENLSVTLPAASHAIPHLTTSEMDFCIELGNKRWQFNRQSGFLSQMWIGDKKQLLTPLRDQFTRAPLDNDIGVSEATRIDPNAWVERWKAAGHYQAEAALLQCTADTLADAVLITTAHAWQHQGKTLFISRKTYRIDGSGQMAITVDVEVASDTPHPARIGLNCQLAQVAERVNWLGLGPQENYPDRLTAACFDRWDLPLSDMYTPYVFPSENGLRCGTRELNYGPHQWRGDFQFNISRYSQQQLMETSHRHLLHAEEGTWLNIDGFHMGIGGDDSWSPSVSAEFQLSAGRYHYQLVWCQK
3I69	A	3IK9	D	1	AEKPKLHYFNGRGRMESTRWLLAAAGVEFEEKFIKSAEDLDKLRNDGYLMFQQVPMVEIDGMKLVQTRAILNYIASKYNLYGKDIKERALIDMYIEGIADLGEMIIMLPFCPPEEKDAKLALIKEKIKNRYFPAFEKVLKSHGQDYLVGNKLSRADIHLVELLYYVEELDSSLISSFPLLKALKTRISNLPTVKKFLQPGSPRKPPPDEIYVRTVYNIF
3I6C	B	3IK8	A	1	EPARVRCSHLLVKHSQSRRPSSWRQEQITRTQEEALELINGYIQKIKSGEEDFESLASQFSDCSSAKARGDLGAFSRGQMQKPFEDASFALRTGEMSGPVFTDSGIHIILRTE
3I7U	D	3I7V	B	1	MKKEFSAGGVLFKDGEVLLIKTPSNVWSFPKGNIEPGEKPEETAVREVWEETGVKGEILDYIGEIHYWYTLKGERIFKTVKYYLMKYKEGEPRPSWEVKDAKFFPIKEAKKLLKYKGDKEIFEKALKLKEKFKL
3I8S	C	3I8X	B	1	MKKLTIGLIGNPNSGKTTLFNQLTGSRQRVGNWAGVTVERKEGQFSTTDHQVTLVDLPGTYSLTTISSQTSLDEQIACHYILSGDADLLINVVDASNLERNLYLTLQLLELGIPCIVALNMLDIAEKQNIRIEIDALSARLGCPVIPLVSTRGRGIEALKLAIDRYKANENVELVHYAQPLLNEADSLAKVMPSDIPLKQRRWLGLQMLEGDIYSRAYAGEASQHLDAALARLRNEMDDPALHIADARYQCIAAICDVVSN
1BZ1	A	1Z8U	D	1	MVLSPADKTNVKAAWGKVGAHAGEYGAEALERMFLSFPTTKTYFPHFDLSHGSAQVKGHGKKVADALTNAVAHVDDMPNALSALSDLHAHKLRVDPVNFKLLSHCLLVTLAAHLPAEFTPAVHASLDKFLASVSTVLTSKYR
3ITC	A	3K5X	A	1	MTSLEKARELLREFPVVDGHNDLPWALREQVRYDLDARDIAADQSAHLHTDLARLRSGGVGAQYWSVYVRSDLPGAVTATLEQIDCVRRLIDRHPGELRAALTAADMEAARAEGRIASLMGAEGGHSIDNSLATLRALYALGVRYMTLTHNDNNAWADSATDEPGVGGLSAFGREVVREMNREGMLVDLSHVAATTMRDALDTSTAPVIFSHSSSRAVCDHPRNIPDDVLERLSANGGMAMVTFVPKFVLQAAVDWTAEADDNMRAHGFHHLDSSPEAMKVHAAFEERVPRPVATVSTVADHLDHMREVAGVDHLGIGGDYDGTPFTPDGLGDVSGYPNLIAELLDRGWSQSDLAKLTWKNAVRVLDAAEDVSRGLRAARGPSNATIEQLDG
3IE5	A	4N3E	F	1	TMAAYTIVKEEESPIAPHRLFKALVLERHQVLVKAQPHVFKSGEIIEGDGGVGTVTKITFVDGHPLTYMLHKFDEIDAANFYCKYTLFEGDVLRDNIEKVVYEVKLEAVGGGSKGKITVTYHPKPGCTVNEEEVKIGEKKAYEFYKQVEEYLAANPEVFA
3IEB	A	3JR2	C	1	TKPIQIALDQTNLTDAVAVASNVASYVDVIEVGTILAFAEGKAVSTLRHNHPNHILVCDKTTDGGAILSRAFEAGADWITVSAAAHIATIAACKKVADELNGEIQIEIYGNWTQDAKAWVDLGITQAIYHRSRDAELAGIGWTTDDLDKRQLSALGIELSITGGIVPEDIYLFEGIKTKTFIAGRALAGAEGQQTAAALREQIDRFW
3IG9	D	3IGE	A	1	GGYVNIKTFTHPAGEGKEVKGMEVSVPFEIYSNEHRIADAHYQTFPSEKAAYTTVVTDAADWRTKNAAMFTPTPV
4E5O	A	4EIN	B	1	RHGELQYLRQVEHILRCGFKKEDRTGTGTLSVFGMQARYSLRDEFPLLTTKRVFWKGVLEELLWFIKGSTNAKELSSKGVRIWDANGSRDFLDSLGFSARQEGDLGPVYGFQWRHFGAEYKDMDSDYSGQGVDQLQKVIDTIKTNPDDRRIIMCAWNPKDLPLMALPPCHALCQFYVVNGELSCQLYQRSGDMGLGVPFNIASYALLTYMIAHITGLQPGDFVHTLGDAHIYLNHIEPLKIQLQREPRPFPKLKILRKVETIDDFKVEDFQIEGYNPHPTIKMEMAV
3II4	A	4M52	C	1	THYDVVVLGAGPGGYVAAIRAAQLGLSTAIVEPKYWGGVCLNVGCIPSKALLRNAELVHIFTKDAKAFGISGEVTFDYGIAYDRSRKVAEGRVAGVHFLMKKNKITEIHGYGTFADANTLLVDLNDGGTESVTFDNAIIATGSSTRLVPGTSLSANVVTYEEQILSRELPKSIIIAGAGAIGMEFGYVLKNYGVDVTIVEFLPRALPNEDADVSKEIEKQFKKLGVTILTATKVESIADGGSQVTVTVTKDGVAQELKAEKVLQAIGFAPNVEGYGLDKAGVALTDRKAIGVDDYMRTNVGHIYAIGDVNGLLQLAHVAEAQGVVAAETIAGAETLTLGDHRMLPRATFCQPNVASFGLTEQQARNEGYDVVVAKFPFTANAKAHGVGDPSGFVKLVADAKHGELLGGHLVGHDVAELLPELTLAQRWDLTASELARNVHTHPTMSEALQECFHGLVGHMINF
3IJL	A	3IJQ	B	1	KMTFFPYELKLRHVFTVATYSRTTTPDVQVEIEYEGVTGYGEASMPPYLGETVESVMNFLKKVNLEQFSDPFQLEDILSYVDSLSPKDTAAKAAVDIALHDLVGKLLGAPWYKIWGLNKEKTPSTTFTIGIDTPDVVRAKTKECAGLFNILKVKLGRDNDKEMIETIRSVTDLPIAVDANQGWKDRQYALDMIHWLKEKGIVMIEQPMPKEQLDDIAWVTQQSPLPVFADESLQRLGDVAALKGAFTGINIKLMKCTGMREAWKMVTLAHALGMRVMVGCMTETSCAISAASQFSPAVDFADLDGNLLISNDRFKGVEVVNGKITLNDLPGIGVMK
3INV	B	3IRM	C	1	LFKIRMPETVAEGTRLALRAFSLVVAVDEHGGIGDGRSIPWNVPEDMKFFRDLTTKLRGKNVKPSPAKRNAVVMGRKTWDSIPPKFRPLPGRLNVVLSSTLTTQHLLDGLPDEEKRNLHADSIVAVNGGLEQALRLLASPNYTPSIETVYCIGGGSVYAEALRPPCVHLLQAIYRTTIRASESSCSVFFRVPESGTEAAAGIEWQRETISEELTSANGNETKYYFEKLIPRNREEEQYLSLVDRIIREGNVKHDRTGVGTLSIFGAQMRFSLRNNRLPLLTTKRVFWRGVCEELLWFLRGETYAKKLSDKGVHIWDDNGSRAFLDSRGLTEYEEMDLGPVYGFQWRHFGAAYTHHDANYDGQGVDQIKAIVETLKTNPDDRRMLFTAWNPSALPRMALPPCHLLAQFYVSNGELSCMLYQRSCDMGLGVPFNIASYALLTILIAKATGLRPGELVHTLGDAHVYSNHVEPCNEQLKRVPRAFPYLVFRREREFLEDYEEGDMEVIDYAPYPPI
4GFM	A	4GMY	A	1	DPTQFEERHLKFLQQLGKGNFGSVEMCRYDPLQDNTGEVVAVKKLQHSTEEHLRDFEREIEILKSLQHDNIVKYKGVCYSAGRRNLKLIMEYLPYGSLRDYLQKHKERIDHIKLLQYTSQICKGMEYLGTKRYIHRDLATRNILVENENRVKIGDFGLTKVLPQDKEKVKEPGESPIFWYAPESLTESKFSVASDVWSFGVVLYELFTYIEKSKSPPAEFMRMIGNDKQGQMIVFHLIELLKNNGRLPRPDGCPDEIYMIMTECWNNNVNQRPSFRDLALRVDQIRDNM
3IP7	A	3IP9	A	1	MDVVIAVGAPLTGPNAAFGAQIQKGAEQAAKDINAAGGINGEQIKIVLGDDVSDPKQGISVANKFVADGVKFVVGHFNSGVSIPASEVYAENGILEITPAATNPVFTERGLWNTFRTCGRDDQQGGIAGKYLADHFKDAKVAIIHDKTPYGQGLADETKKAANAAGVTEVMYEGVNVGDKDFSALISKMKEAGVSIIYWGGLHTEAGLIIRQAADQGLKAKLVSGDGIVSNELASIAGDAVEGTLNTFGPDPTLRPENKELVEKFKAAGFNPEAYTLYSYAAMQAIAGAAKAAGSVEPEKVAEALKKGSFPTALGEISFDEKGDPKLPGYVMYEWKKGPDGKFTYIQQ
3IR2	B	3V4J	B	1	HSMDPPTFTFNFNNEPWVRGRHETYLCYEVERMHNDTWVKLNQRRGFLANQAPHKHGFLEGRHAELCFLDVIPFWKLDLDQDYRVTCFTSWSPCFSCAQEMAKFISKNKHVSLCIKTARIYDDQGRAQEGLRTLAEAGAKISIMTYSEFKHCWDTFVDHQGAPFQPWDGLDEHSQDLSGRLRAILQN
3IRS	C	3K4W	H	1	LKIIDFRLRPPAMGFLNARIYTRPDIRNRFTRQLGFEPAPSAEEKSLELMFEEMAAAGIEQGVCVGRNSSVLGSVSNADVAAVAKAYPDKFHPVGSIEAATRKEAMAQMQEILDLGIRIVNLEPGVWATPMHVDDRRLYPLYAFCEDNGIPVIMMTGGNAGPDITYTNPEHIDRVLGDFPDLTVVSSHGNWPWVQEIIHVAFRRPNLYLSPDMYLYNLPGHADFIQAANSFLADRMLFGTAYPMCPLKEYTEWFLTLPIKPDAMEKILHGNAERLLAQAGR
2ZD1	A	4WE1	A	1	MVPISPIETVPVKLKPGMDGPKVKQWPLTEEKIKALVEICTEMEKEGKISKIGPENPYNTPVFAIKKKDSTKWRKLVDFRELNKRTQDFWEVQLGIPHPAGLKKKKSVTVLDVGDAYFSVPLDEDFRKYTAFTIPSINNETPGIRYQYNVLPQGWKGSPAIFQSSMTKILEPFAAQNPDIVIYQYMDDLYVGSDLEIGQHRTKIEELRQHLLRWGLTTPDKKHQKEPPFLWMGYELHPDKWTVQPIVLPEKDSWTVNDIQKLVGKLNWASQIYPGIKVRQLSKLLRGTKALTEVIPLTEEAELELAENREILKEPVHGVYYDPSKDLIAEIQKQGQGQWTYQIYQEPFKNLKTGKYARMRGAHTNDVKQLTEAVQKITTESIVIWGKTPKFKLPIQKETWETWWTEYWQATWIPEWEFVNTPPLVKLWYQLEKEPIVGAETFYVDGAANRETKLGKAGYVTNKGRQKVVPLTNTTNQKTELQAIYLALQDSGLEVNIVTDSQYALGIIQAQPDKSESELVNQIIEQLIKKEKVYLAWVPAHKGIGGNEQVDKLV
2PD7	B	2PDR	B	1	GGYDIMGYLIQIMNRPNPQVELGPVDTSCALILCDLKQKDTPIVYASEAFLYMTGYSNAEVLGRNCRFLQSPDGMVKPKSTRKYVDSNTINTMRKAIDRNAEVQVEVVNFKKNGQRFVNFLTMIPVRDETGEYRYSMGFQCE
3IS3	A	3QWF	C	1	YIPGRLDGKVALVTGSGRGIGAAVAVHLGRLGAKVVVNYANSTKDAEKVVSEIKALGSDAIAIKADIRQVPEIVKLFDQAVAHFGHLDIAVSNSGVVSFGHLKDVTEEEFDRVFSLNTRGQFFVAREAYRHLTEGGRIVLTSSNTSKDFSVPKHSLYSGSKGAVDSFVRIFSKDCGDKKITVNAVAPGGTVTDMFHEVSHHYIPNGTSYTAEQRQQMAAHASPLHRNGWPQDVANVVGFLVSKEGEWVNGKVLTLDGGAA
4TOG	C	4TOH	B	1	MKGDKKVIQHLNKILGNELIAINQYFLHSRMWNDWGLKRLGAHEYHESIDEMKHADKLIERILFLEGLPNLQDLGKLLIGENTQEMLQSDLNLELCATKDLREAIVHCEQVHDYVSRDLLKDILESEEEHIDYLETQLGLIQKVGLENYLQSHMHED
3IT0	B	3IT2	B	1	SKLIFVSMITRHGDRAPFANIENANYSWGTELSELTPIGMNQEYNLGLQLRKRYIDKFGLLPEHYVDQSIYVLSSHTNRTVVSAQSLLMGLYPAGTGPLIGDGDPAIKDRFQPIPIMTLSADSRLIQFPYEQYLAVLKKYVYNSPEWQNKTKEAAPNFAKWQQILGNRISGLNDVITVGDVLIVAQAHGKPLPKGLSQEDADQIIALTDWGLAQQFKSQKVSYIMGGKLTNRMIEDLNNAVNGKSKYKMTYYSGHDLTLLEVMGTLGVPLDTAPGYASNLEMELYKDGDIYTVKLRYNGKYVKLPIMDKNNSCSLDALNKYMQSINEKF
3IT5	B	3IT7	A	1	APPSNLMQLPWRQGYSWQPNGAHSNTGSGYPYSSFDASYDWPRWGSATYSVVAAHAGTVRVLSRCQVRVTHPSGWATNYYHMDQIQVSNGQQVSADTKLGVYAGNINTALCEGGSSTGPHLHFSLLYNGAFVSLQGASFGPYRINVGTSNYDNDCRRYYFYNQSAGTTHCAFRPLYNPGLA
4TSV	A	5TSW	F	1	DKPVAHVVANPQAEGQLQWSNRRANALLANGVELRDNQLVVPIEGLFLIYSQVLFKGQGCPSTHVLLTHTISRIAVSYQTKVNLLSAIKSPCQRETPEGAEAKPWYEPIYLGGVFQLEKGDRLSAEINRPDYLDFAESGQVYFGIIAL
3LDN	B	3LDP	A	1	DVGTVVGIDLGTTYSCVGVFKNGRVEIIANDQGNRITPSYVAFTPEGERLIGDAAKNQLTSNPENTVFDAKRLIGRTWNDPSVQQDIKFLPFKVVEKKTKPYIQVDIGGGQTKTFAPEEISAMVLTKMKETAEAYLGKKVTHAVVTVPAYFNDAQRQATKDAGTIAGLNVMRIINEPTAAAIAYGLDKREGEKNILVFDLGGGTFDVSLLTIDNGVFEVVATNGDTHLGGEDFDQRVMEHFIKLYKKKTGKDVRKDNRAVQKLRREVEKAKRALSSQHQARIEIESFYEGEDFSETLTRAKFEELNMDLFRSTMKPVQKVLEDSDLKKSDIDEIVLVGGSTRIPKIQQLVKEFFNGKEPSRGINPDEAVAYGAAVQAGVLSG
1EWM	A	3I06	A	1	APAAVDWRARGAVTAVKDQGQCGSCWAFSAIGNVECQWFLAGHPLTNLSEQMLVSCDKTDSGCSGGLMNNAFEWIVQENNGAVYTEDSYPYASGEGISPPCTTSGHTVGATITGHVELPQDEAQIAAWLAVNGPVAVAVDASSWMTYTGGVMTSCVSEQLDHGVLLVGYNDSAAVPYWIIKNSWTTQWGEEGYIRIAKGSNQCLVKEEASSAVVG
3IVB	A	3IVV	A	1	KVVKFSYMWTINNFSFCREEMGEVIKSSTFSSGANDKLKWCLRVNPKGLDEESKDYLSLYLLLVSCPKEVRAKFKFSILNAKGEETKAMESQRAYRFVQGKDWGFKKFIRRDFLLDEANGLLPDDKLTLFCEVSVVQ
3IVZ	A	3KLC	A	1	VKVAYVQMNPQILEPDKNYSKAEKLIKEASKQGAQLVVLPELFDTGYNFETREEVFEIAQKIPEGETTTFLMDVARDTGVYIVAGTAEKDGDVLYNSAVVVGPRGFIGKYRKIHLFYREKFFFEPGDLGFRVFDLGFMKVGVMIFDWFFPESARTLALKGADVIAHPANLVMPYAPRAMPIRALENKVYTVTADRVGEERGLKFIGKSLIASPKAEVLSMASETEEEVGVAEIDLSLVRNKRINDLNDIFKDRREEYYFR
3IWC	A	3IWD	C	1	HLTIHTWPEYGYAAIDLFTCGEDVDPWKAFEHLKKALKAKRVHVVEHERGRYDEIGIP
3IWB	D	3IWC	B	1	KSLGRHLVAEFYECDREVLDNVQLIEQEMKQAAYESGATIVTSTFHRFLPYGVSGVVVI
4BLC	C	8CAT	A	1	NRDPASDQMKHWKEQRAAQKPDVLTTGGGNPVGDKLNSLTVGPRGPLLVQDVVFTDEMAHFDRERIPERVVHAKGAGAFGYFEVTHDITRYSKAKVFEHIGKRTPIAVRFSTVAGESGSADTVRDPRGFAVKFYTEDGNWDLVGNNTPIFFIRDALLFPSFIHSQKRNPQTHLKDPDMVWDFWSLRPESLHQVSFLFSDRGIPDGHRHMDGYGSHTFKLVNADGEAVYCKFHYKTDQGIKNLSVEDAARLAHEDPDYGLRDLFNAIATGNYPSWTLYIQVMTFSEAEIFPFNPFDLTKVWPHGDYPLIPVGKLVLNRNPVNYFAEVEQLAFDPSNMPPGIEPSPDKMLQGRLFAYPDTHRHRLGPNYLQIPVNCPYRARVANYQRDGPMCMMDNQGGAPNYYPNSFSAPEHQPSALEHRTHFSGDVQRFNSANDDNVTQVRTFYLKVLNEEQRKRLCENIAGHLKDAQLFIQKKAVKNFSDVHPEYGSRIQALLDKYNE
3JQW	C	3JQX	B	1	QVYPIGTEKEPNNSKETASGPIVPGIPVSGTIENTSDQDYFYFDVITPGEVKIDINKLGYGGATWVVYDENNNAVSYATDDGQNLSGKFKADKPGRYYIHLYMFNGSYMPYRINIEGSVGR
3JS3	C	4H3D	B	1	MKRKVQVKNITIGEGRPKICVPIIGKNKKDIIKEAKELKDACLDIIEWRVDFFENVENIKEVKEVLYELRSYIHDIPLLFTFRSVVEGGEKLISRDYYTTLNKEISNTGLVDLIDVELFMGDEVIDEVVNFAHKKEVKVIISNHDFNKTPKKEEIVSRLCRMQELGADLPKIAVMPQNEKDVLVLLEATNEMFKIYADRPIITMSMSGMGVISRLCGEIFGSALTFGAAKSVSAPGQISFKELNSVLNLLHKS
3P2X	B	4CY7	B	1	FVNQHLCSHLVEALYLVCGERGFFYTPKT
3UW9	A	4MR3	A	1	MNPPPPETSNPNKPKRQTNQLQYLLRVVLKTLWKHQFAWPFQQPVDAVKLNLPDYYKIIKTPMDMGTIKKRLENNYYWNAQECIQDFNTMFTNCYIYNKPGDDIVLMAEALEKLFLQKINELPT
3A8Y	A	3AY9	A	1	FTMAKAAAIGIDLGTTYSCVGVFQHGKVEIIANDQGNRTTPSYVAFTDTERLIGDAAKNQVALNPQNTVFDAKRLIGRKFGDPVVQSDMKHWPFQVINDGDKPKVQVSYKGETKAFYPEEISSMVLTKMKEIAEAYLGYPVTNAVITVPAYFNDSQRQATKDAGVIAGLNVLRIINEPTAAAIAYGLDRTGKGERNVLIFDLGGGTFDVSILTIDDGIFEVKATAGDTHLGGEDFDNRLVNHFVEEFKRKHKKDISQNKRAVRRLRTACERAKRTLSSSTQASLEIDSLFEGIDFYTSITRARFEELCSDLFRSTLEPVEKALRDAKLDKAQIHDLVLVGGSTRIPKVQKLLQDFFNGRDLNKSINPDEAVAYGAAVQAAILMGD
3K1Y	C	3K20	A	1	RTLAVISAGLSTPSSTRQIADSISEAVTAAVSARGEALSVSTIELSELIPDLTATTRVHTTKLEEITSALSASDGLVVATPVFKASYTGLFKFFDILDTDALTGPTIIAATAGSARHSLVLDYALRPLLSYRAVVVPTGVFAATEDFGGPEGAEFNKRIARAAGELASLIVEES
4J6G	C	4MSV	B	1	TPTYPWRDAETGERLVCAQCPPGTFVQRPCRRDSPTTCGPCPPRHYTQFWNYLERCRYCNVLCGEREEEARACHATHNRACRCRTGFFAHAGFCLEHASCPPGAGVIAPGTPSQNTQCQPCPPGTFSASSSSSEQCQPHRNCTALGLALNVPGSSSHDTLCTS
2F7W	A	2F7Y	B	1	SKAKIGIVTVSDRASAGIYEDISGKAIIDTLNDYLTSEWEPIYQVIPDEQDVIETTLIKADEQDCCLIVTTGGTGPAKRDVTPEATEAVCDRPGFGELRAESLKFVPTAILSRQTAGLRGDSLIVNLPGKPKSIRECLDAVFPAIPYCIDLEGPYLECNEAVIKPFRP
3K6U	A	3K6W	A	1	EVLTVFHAGSLSVPFEELEAEFEAQHPGVDVQREAAGSAQSVRKITELGKKADVLASADYALIPSLMVPEYADWYAAFARNQMILAYTNESKYGDEINTDNWYEILRRPDVRYGFSNPNDDPAGYRSQMVTQLAESYYNDDMIYDDLMLANTGMTLTTEENGTALIHVPASEEISPNTSKIMLRSMEVELSSALETGEIDYLYIYRSVAEQHGFEYVALPPAIDLSSLEYADNYSKVQVEMVNGEVVTGSPIVYGVTIPNNAENSELATEFVALLLGETGQQIFIENGQPPIVPAIAEGKDSMPEELQALVV
3NH3	X	3NN6	X	1	MYDAIVVGGGFSGLKAARDLTNAGKKVLLLEGGERLGGRAYSRESRNVPGLRVEIGGAYLHRKHHPRLAAELDRYGIPTAAASEFTSFRHRLGPTAVDQAFPIPGSEAVAVEAATYTLLRDAHRIDLEKGLENQDLEDLDIPLNEYVDKLDLPPVSRQFLLAWAWNMLGQPADQASALWMLQLVAAHHYSILGVVLSLDEVFSNGSADLVDAMSQEIPEIRLQTVVTGIDQSGDVVNVTVKDGHAFQAHSVIVATPMNTWRRIVFTPALPERRRSVIEEGHGGQGLKILIHVRGAEAGIECVGDGIFPTLYDYCEVSESERLLVAFTDSGSFDPTDIGAVKDAVLYYLPEVEVLGIDYHDWIADPLFEGPWVAPRVGQFSRVHKELGEPAGRIHFVGSDVSLEFPGYIEGALETAECAVNAILHS
3K7O	A	3K7S	C	1	TRRVAIGTDHPAFAIHENLILYVKEAGDEFVPVYCGPKTAESVDYPDFASRVAEMVARKEVEFGVLACGSGIGMSIAANKVPGVRAALCHDHYTAAMSRIHNDANIVCVGERTTGVEVIREIIITFLQTPFSGEERHVRRIEKIRAIEASH
3K87	B	3K88	A	1	FETVASFDFRDALSKASTPVTVVATNGPFGLAGLTCSAVCSVCDRPPTVLLCINRKSYAAGIIKSNGVLSVNWLAAGQAVISQTFAGVGSVPMEERFADKGWQTIATGAPYRMDAAVSFDCTIANIVDVGSHSVIFAEVVARNHAEECTPLIYHRRQYATTRSL
4DMC	B	4DNO	C	1	AEEFPVPNGFESAYREVDGVKLHYVKGGQGPLVMLVHGFGQTWYEWHQLMPELAKRFTVIAPDLPGLGQSEPPKTGYSGEQVAVYLHKLARQFSPDRPFDLVAHDIGIWNTYPMVVKNQADIARLVYMQAPIPDARIYRFPAFTAQGESLVWHFSFFAADDRLAETLIAGKERFFLEHFIKSHASNTEVFSERLLDLYARSYAKPHSLNASFEYYRALNESVRQNAELAKTRLQMPTMTLAGGGHGGMGTFQLEQMKAYAEDVEGHVLPGCGHWLPEECAAPMNRLVIDFLSRGRH
3KE4	A	3KE5	C	1	GTTSVIGGRVDKDDIRVEAYGTIDEANSHIGYAMTKLQGGAFIDIYNELENIQHELFDCGGDLAIVEQKIPYKVTIVMVESLERKIDLYIEEAPPLERFILPGGSEAAATIHIARTVVRRAERSIVSLQKEVKINEVVLKYVNRLSDYLFAIARVINARLQVKDVEYNRSAV
3KE8	B	3KE9	A	1	MQILLANPRGFCAGVDRAISIVENALAIYGAPIYVRHEVVHNRYVVDSLRERGAIFIEQISEVPDGAILIFSAHGVSQAVRNEAKSRDLTVFDATCPLVTKVHMEVARASRRGEESILIGHAGHPEVEGTMGQYSNPEGGMYLVESPDDVWKLTVKNEEKLSFMTQTTLSVDDTSDVIDALRKRFPKIVGPRKDDICYATTNRQEAVRALAEQAEVVLVVGSKNSSNSNRLAELAQRMGKRAFLIDDAKDIQEEWVKEVKCVGVTAGASAPDILVQNVVARLQQLGGGEAIPLEGREENIVFEVPKELRV
3RUS	C	3RUV	D	1	QPGVLPENMKRYMGRDAQRMNILAGRIIAETVRSTLGPKGMDKMLVDDLGDVVVTNDGVTILREMSVEHPAAKMLIEVAKTQEKEVGDGTTTAVVVAGELLRKAEELLDQNVHPTIVVKGYQAAAQKAQELLKTIACEVGAQDKEILTKIAMTSITGKGAEKAKEKLAEIIVEAVSAVVDDEGKVDKDLIKIEKKSGASIDDTELIKGVLVDKERVSAQMPKKVTDAKIALLNCAIEIKETETDAEIRITDPAKLMEFIEQEEKMLKDMVAEIKASGANVLFCQKGIDDLAQHYLAKEGIVAARRVKKSDMEKLAKATGANVIAAIAALSAQDLGDAGLVEERKISGDSMIFVEECKHPKAVTMLIRGTTEHVIEEVARAVDDAVGVVGCTIEDGRIVSGGGSTEVELSMKLREYAEGISGREQLAVRAFADALEVIPRTLAENAGLDAIEILVKVRAAHASNGNKCAGLNVFTGAVEDMCENGVVEPLRVKTQAIQSAAESTEMLLRIDDVIAAE
3TV1	A	3TW3	A	1	RMIALDGAQGEGGGQILRSALSLSMITGQPFTITSIRAGRAKPGLLRQHLTAVKAATEICGATVEGAELGSQRLLFRPGTVRGGDYRFAIGSAGSCTLVLQTVLPALWFADGPSRVEVSGGTDNPSAPPADFIRRVLEPLLAKIGIHQQTTLLRHGFYPAGGGVVATEVSPVASFNTLQLGERGNIVQMRGEVLLAGVPRHVAEREIATLAGSFSLHEQNIHNLPRDQGPGNTVSLEVESENITERFFVVGEKRVSAEVVAAQLVKEVKRYLASTAAVGEYLADQLVLPMALAGAGEFTVAHPSSNLLTNIAVVERFLPVRFSLIETDGVTRVSIE
2FDG	A	3I3Q	A	1	LAAGAVILRRFAFNAAEQLIRDINDVASQSPFRQMVTPGGYTMSVAMTNCGHLGWTTHRQGYLYSPIDPQTNKPWPAMPQSFHNLCQRAATAAGYPDFQPDACLINRYAPGAKLSLHQDKDEPDLRAPIVSVSLGLPAIFQFGGLKRNDPLKRLLLEHGDVVVWGGESRLFYHGIQPLKAGFHPLTIDCRYNLTFRQAGK
4IXH	C	4QJ1	A	1	MGTKNIGKGLTFEDILLVPNYSEVLPREVSLETKLTKNVSLKIPLISSAMDTVTEHLMAVGMARLGGIGIIHKNMDMESQVNEVLKVKNSGGLRVGAAIGVNEIERAKLLVEAGVDVIVLDSAHGHSLNIIRTLKEIKSKMNIDVIVGNVVTEEATKELIENGADGIKVGIGPGSICTTRIVAGVGVPQITAIEKCSSVASKFGIPIIADGGIRYSGDIGKALAVGASSVMIGSILAGTEESPGEKELIGDTVYKYYRGMGSVGAMKSGMVPEGIEGRVKYKGEMEGVVYQLVGGLRSCMGYLGSASIEELWKKSSYVEITTSGLRESHVHDVEIV
3KNE	A	3M2Z	A	1	HWGYGKHNGPEHWHKDFPIAKGERQSPVDIDTHTAKYDPSLKPLSVSYDQATSLRILNNGCAFNVEFDDSQDKAVLKGGPLDGTYRLIQFHFHWGSLDGQGSEHTVDKKKYAAELHLVHWNTKYGDFGKAVQQPDGLAVLGIFLKVGSAKPGLQKVVDVLDSIKTKGKSADFTNFDPRGLLPESLDYWTYPGSLTTPPLLECVTWIVLKEPISVSSEQVLKFRKLNFNGEGEPEELMVDNWRPAQPLKNRQIKASFK
3KJE	A	3KJH	A	1	MKLAVAGKGGVGKTTVAAGLIKIMASDYDKIYAVDGDPDSCLGQTLGLSIEEAYAITPLIEMKDEIREKTGDGGLLILNPKVDGDLDKYGRYIDDKIFLIRMGEIKKGGSQCYCRENSFLGSVVSALFLDKKEAVVMDMGAGIEHLTRGTAKAVDMMIAVIEPNLNSIKTGLNIEKLAGDLGIKKVRYVINKVRNIKEEKLIKKHLPEDKILGIIPYNELFIELSLKGEEIWQSTNPAFVNLHDIYQKLRLEVG
3KJJ	L	3KJK	K	1	DIRYFGTTPRYSEAVGANGLIFLSGVPENGETAAEQTADVLAQIDRWLAECGSDKAHVLDAVIYLRDGDYAENGVWDAWVAAGRTPARACVEARLARPEWRVEIKITAVKR
1FM6	V	4DM8	D	1	ERHKILHRLLQEGSP
3KOS	A	4WKM	D	1	QEKLKIGVVGTFAIGCLFPLLSDFKRSYPHIDLHISTHNNRVDPAAEGLDYTIRYGGGAWHDTDAQYLCSALSPLCSPTLASQIQTPADILKFPLLRSYRRDEWALWQTVGEAPPSPTHNVVFDSSVTLEAAQAGGVAIAPVRFTHLLSSERIVQPFLTQIDLGSYWITRLQSRPETPAREFSRWLTGVLHKT
3KOX	B	3KP1	D	1	LQLRVNEKLDVENILKDLDKYTPKRRGWTWRQPAENLQMGPFIYKDASTPLENSVALPSAKYFGDIDPQPLPVITTEIASGRFEDDIRRMRMAAWHGADHIMVIRTAGQSHYDGLIEGTPQGIGGVPITRKQVRAQRKALDLIEEEVGRPINYHSYVSGVAGPDIAVMFAEEGVNGAHQDPQYNVLYRNINMIRSFIDACESKTIMAWADMAQIDGAHNANATAREAWKVMPELMVQHALNSIFSLKVGMKKSNICLSTVPPTAPPAPSMYLDLPYAVALREMFEGYRMRAQMNTKYMEASTREATVTHVLNLLISKLTRADIQSTITPDEGRNVPWHIYNIEACDTAKQALIGMDGLMDMVQLKREGVLGDTVRELKERAVLFMEEIIEAGGYFNAVEQGFFVDSGYYPERNGDGIARQINGGIGAGTVFERDEDYMAPVTAHFGYNNVKQYDEALVSEPSKLIDGCTLEVPEKIVYIDELDENDNVNVRMEETKEFRSMIKPEVEWQADGTVLLTMFLPTSKRVAEFAAIEFAKKMNLEEVEVINREVMQEAEGTRIELKGRVPFSIDINSLVIPPILSEDEIREDIEKTPLKIVAATVGEDEHSVGLREVIDIKHGGIEKYGVEVHYLGTSVPVEKLVDAAIELKADAILASTIISHDDIHYKNMKRIHELAVEKGIRDKIMIGCGGTQVTPEVAVKQGVDAGFGRGSKGIHVATFLVKKRREMR
3KOX	H	3KP1	F	1	DFQQRRAHLANLSDEELQTRFWEMAEKIVDPLLDLGKKNTTPSIERSVLLRMGFSSLEAKAIVDKTMDRGLMGKGAGHIVYKIAKEKNISVREAGLALSEGKYWDDAIQ
1H81	C	1H83	B	1	PRVIVVGAGMSGISAAKRLSEAGITDLLILEATDHIGGRMHKTNFAGINVELGANWVEGVNGGKMNPIWPIVNSTLKLRNFRSDFDYLAQNVYKEDGGVYDEDYVQKRIELADSVEEMGEKLSATLHASGRDDMSILAMQRLNEHQPNGPATPVDMVVDYYKFDYEFAEPPRVTSLQNTVPLATFSDFGDDVYFVADQRGYEAVVYYLAGQYLKTDDKSGKIVDPRLQLNKVVREIKYSPGGVTVKTEDNSVYSADYVMVSASLGVLQSDLIQFKPKLPTWKVRAIYQFDMAVYTKIFLKFPRKFWPEGKGREFFLYASSRRGYYGVWQEFEKQYPDANVLLVTVTDEESRRIEQQSDEQTKAEIMQVLRKMFPGKDVPDATDILVPRWWSDRFYKGTFSNWPVGVNRYEYDQLRAPVGRVYFTGEHTSEHYNGYVHGAYLSGIDSAEILINCAQKKMCKYH
3KQL	B	3KQN	A	1	SPPAVPQTFQVAHLHAPTGSGKSTKVPAAYAAQGYKVLVLNPSVAATLGFGAYMSKAHGIDPNIRTGVRTITTGAPITYSTYGKFLADGGCSGGAYDIIICDECHSTDSTTILGIGTVLDQAETAGARLVVLATATPPGSVTVPHPNIEEVALSSTGEIPFYGKAIPIETIKGGRHLIFCHSKKKCDELAAKLSGLGLNAVAYYRGLDVSVIPTSGDVIVVATDALMTGFTGDFDSVIDCNTCVTQTVDFSLDPTFTIETTTVPQDAVSRSQRRGRTGRGRMGIYRFVTPGERPSGMFDSSVLCECYDAGCAWYELTPAETSVRLRAYLNTPGLPVCQDHLEFWESVFTGLTHIDAHFLSQTKQAGDNFPYLVAYQATVCARAQAPPPSWDQMWKCLIRLKPTLHGPTPLLYRLGAVQNEVTTTHPITKYIMACMSA
3KRF	B	3KRP	C	1	MQPYWAAIEADIERYLKKSITIRPPETVFGPMHHLTFAAPATAASTLCLAACELVGGDRSQAMAAAAAIHLVHAAAYVHEHLPLTDGSRPVSKPAIQHKYGPNVELLTGDGIVPFGFELLAGSVDPARTDDPDRILRVIIEISRAGGPEGMISGLHREEEIVDGNTSLDFIEYVCKKKYGEMHACGAACGAILGGAAEEEIQKLRNFGLYQGTLRGMMEMKNSHQLIDENIIGKLKELALEELGGFHGKNAELMSSLVA
3KS5	A	3KS6	B	1	TRIASHRGGTLEFGDSTPHGFTATAAALEEVEFDLHPTADGAIVVHHDPTLDATTDTGAIVDTLAKVKTATIRYGAGSHPTLEELCALYVDSHVNFRCEIKPGVDGLPYEGFVALVIAGLERHSLERTTFSSFLLASDELWKATTRPRLWLVSPSVLQQLGPGAVIETAIAHSIHEIGVHIDTADAGLAQVQAAGLDFGCWAAHTPSQITKALDLGVKVFTTDRPTLAIALRTEHR
3KSF	H	3KSI	A	1	MTTINPTNYTLLKKQAASLIEDEHHMIAILSNMSALLNDNLDQINWVGFYLLEQNELILGPFQGHPACVHIPIGKGVCGTAVSERRTQVVADVHQFKGHIACDANSKSEIVVPIFKDDKIIGVLDIDAPITDRFDDNDKEHLEAIVKIIEKQLA
3KUT	B	3PKN	A	1	LTASMLASAPPQEQKQMLGERLFPLIQAMHPTLAGKITGMLLEIDNSELLHMLESPESLRSKVDEAVAVLQAHQAKEAA
3KU4	A	3KVY	A	1	NDLVQLCNPHIAAMKEDILYHFSLSTSTHDFPAMFGDVKFVCVGGSPSRMKAFIKYVAMELGFAHPDYPNICEGTDRYAMFKVGPVLSVSHGMGVPSIAIMLHELIKLLYHAHCSGVTLIRIGTSGGIGLEPGSVVITRQAVDPCFKPEFEQIVLGKREVRNTDLDEQLVQELARCSAELGEFPTVVGNTMCTLDFYEGQGRLDGALCSYTEKDKQDYLRAAYAAGIRNIEMEASVFAAMCNACGLRAAVVCVTLLNRLEGDQISSPHDVLAEYQQRPQRLVGQFIKKRLM
3L4I	A	3L6Q	A	1	GPAIGIDLGTTYSCVGVWRNDTVDIVPNDQGNRTTPSYVAFTETERLIGDAAKNQVARNPENTVFDAKRLIGRKFDDQAVQSDMTHWPFKVVRGPKDKPIISVNYLGEKKEFHAEEISAMVLQKMKEISEAYLGRQIKNAVVTVPAYFNDSQRQATKDAGAIAGLNVMRIINEPTAAAIAYGLDKKGTGERNVLIFDLGGGTFDVSLLTIEDGIFEVKATAGDTHLGGEDFDNRLVEFCVQDFKRKNRGMDLTTNARALRRLRTQCERAKRTLSSSTQATIELDSLYEGIDYSVAISRARFEELCADYFRATLAPVEKVLKDAGMDKRSVHDVVLVGGSTRIPKVQALIQEFFNGKEPCKAINPDEAVAYGAAVQAAILNG
3KWM	C	4IO1	B	1	NNQDELKKLAATEAAKSITTEITLGVGTGSTVGFLIEELVNYRDKIKTVVSSSEDSTRKLKALGFDVVDLNYAGEIDLYIDGADECNNHKELIKGGGAALTREKICVAAAKKFICIIDESKKVNTLGNFPLPIEVIPMARSYIARQIVKLGGQPVYREQTITDNGNVILDVYNLKIDNPLKLETELNQITGVVTNGIFALKPADTVIMATKDSNIVVL
3KZM	A	3KZN	A	1	LKHFLNTQDWSRAELDALLTQAALFKRNKLGSELKGKSIALVFFNPSMRTRTSFELGAFQLGGHAVVLQPGKDAWPIEFNLGTVMDGDTEEHIAEVARVLGRYVDLIGVRAFPKFVDWSKDREDQVLKSFAKYSPVPVINMETITHPCQELAHALALQEHFGTPDLRGKKYVLTWTYHPKPLNTAVANSALTIATRMGMDVTLLCPTPDYILDERYMDWAAQNVAESGGSLQVSHDIDSAYAGADVVYAKSWGALPFFGNWEPEKPIRDQYQHFIVDERKMALTNNGVFSHCLPLRRNVATDAVMDSPNCIAIDEAENRLHVQKAIMAALV
3KZE	C	4GVD	A	1	MGKVTHSIHIEKSDADTYGFSLSSVEGIRRLYVNSVKETGLASKKGLKAGDEILEINNRAADALNSSMLKDFLSQPSLGLLVRTYPE
3M7W	A	4GUJ	B	1	KTVTVRDLVVGEGAPKIIVSLMGKTITDVKSEALAYREADFDILEWRVDHFANVTTAESVLEAAGAIREIITDKPLLFTFRSAKEGGEQALTTGQYIDLNRAAVDSGLVDMIDLELFTGDDEVKATVGYAHQHNVAVIMSNHDFHKTPAAEEIVQRLRKMQELGADIPKIAVMPQTKADVLTLLTATVEMQERYADRPIITMSMSKTGVISRLAGEVFGSAATFGAVKKASAPGQISVADLRTVLTILHQA
4FAV	B	4K3I	B	1	ADDALAALGAQLFVDPALSRNATQSCATCHDPARAFTDPREGKAGLAVSVGDDGQSHGDRNTPTLGYAALVPAFHRDANGKYKGGQFWDGRADDLKQQAGQPMLNPVEMAMPDRAAVAARLRDDPAYRTGFEALFGKGVLDDPERAFDAAAEALAAYQATGEFSPFDSKYDRVMRGEEKFTPLEEFGYTVFITWNCRLCHMQRKQGVAERETFTNFEYHNIGLPVNETAREASGLGADHVDHGLLARPGIEDPAQSGRFKVPSLRNVAVTGPYMHNGVFTDLRTAILFYNKYTSRRPEAKINPETGAPWGEPEVARNLSLAELQSGLMLDDGRVDALVAFLETLTDRRYEPLLEESR
3RLM	C	4L1Q	C	1	TDPRAKWVPQDNDIQACDYWRHCSIDGNICDCSGGSLTNCPPGTKLATASVASCYNPTDGQSYLIAYRDCCGYNVSGRCPCLNTEGELPVYRPEFANDIIWCFGAEDDAMTYHCTISPIVGKASHHHHHH
3L4T	A	3L4X	A	1	NELERINCIPDQPPTKATCDQRGCCWNPQAVSVPWCYYSKNHSYHVEGNLVNTNAGFTARLKNLVFGSNVDNVLLTAEYQTSNRFHFKLTDQTNNRFEVPHHVQSFSGNAAASLTYQVEISRQPFSIKVTRRSNNRVLFDSSIGPLLFADQFLQLSTRLPSTNVYGLGEHVHQQYRHDMNWKTWPIFNRDTTPNGNGTNLYGAQTFFLCLEDASGLSFGVFLMNSNAMEVVLQPAPAITYRTIGGILDFYVFLGNTPEQVVQEYLELIGRPALPSYWALGFHLSRYEYGTLDNMREVVERNRAAQLPYDVQHADIDYMDERRDFTYDSVDFKGFPEFVNELHNNGQKLVIIVDPAISNNSSSSKPYGPYDRGSDMKIWVNSSDGVTPLIGEVWPGQTVFPDYTNPNCAVWWTKEFELFHNQVEFDGIWIDMNEVSNFVDGSVSGCSTNNLNNPPFTPRILDGYLFCKTLCMDAVQHWGKQYDIHNLYGYSMAVATAEAAKTVFPNKRSFILTRSTFAGSGKFAAHWLGDNTATWDDLRWSIPGVLEFNLFGIPMVGPDICGFALDTPEELCRRWMQLGAFYPFSRNHNGQGYKDQDPASFGADSLLLNSSRHYLNIRYTLLPYLYTLFFRAHSRGDTVARPLLHEFYEDNSTWDVHQQFLWGPGLLITPVLDEGAEKVMAYVPDAVWYDYETGSQVRWRKQKVEMELPGDKIGLHLRGGYIFPTQQPNTTTLASRKNPLGLIIALDENKEAKGELFWDDGETKDTVANKVYLLCEFSVTQNRLEVNISQSTYKDPNNLAFNEIKILGTEEPSNVTVKHNGVPSTSPTVTYDSNLKVAIITDIDLLLGEAYTVEWAH
3L5M	A	3N19	D	1	SALFEPYTLKDVTLRNRIAIPPMCQYMAEDGMINDWHHVHLAGLARGGAGLLVVEATAVAPEGRITPGCAGIWSDAHAQAFVPVVQAIKAAGSVPGIQIAHAGRKASANRPWEGDDHIAADDTRGWETIAPSAIAFGAHLPKVPREMTLDDIARVKQDFVDAARRARDAGFEWIELHFAHGYLGQSFFSEHSNKRTDAYGGSFDNRSRFLLETLAAVREVWPENLPLTARFGVLEYDGRDEQTLEESIELARRFKAGGLDLLSVSVGFTIPDTNIPWGPAFMGPIAERVRREAKLPVTSAWGFGTPQLAEAALQANQLDLVSVGRAHLADPHWAYFAAKELGVEKASWTLPAPYAHWLE
3TJ8	B	3TJA	B	1	MIIERLVGNLRDLNPLDFSVDYVDLEWFETRKKIARFKTRQGKDIAIRLKDAPKLGLSQGDILFKEEKEIIAVNILDSEVIHIQAKSVAEVAKICYEIGNRHAALYYGESQFEFKTPFEKPTLALLEKLGVQNRVLSSKLDSKERLTVSMPH
3LBB	B	3LBE	C	1	NHLHEIRVFENFDMVSFEKGHVIVTTEVVDKSLNYYGFAHGGYIFTLCDQISGLVSISTGFDAVTLQSSINYLKSGKLGDTLLIDGRCVHDGRTTKVVDVTVTNQLKQEVAKATFTMFVTGKRK
2WO5	A	2YGY	C	1	HHHATNLRGVMAALLTPFDQQQALDKASLRRLVQFNIQQGIDGLYVGGSTGEAFVQSLSEREQVLEIVAEEAKGKIKLIAHVGCVSTAESQQLAASAKRYGFDAVSAVTPFYYPFSFEEHCDHYRAIIDSADGLPMVVYNIPALSGVKLTLDQINTLVTLPGVGALKQTSGDLYQMEQIRREHPDLVLYNGYDEIFASGLLAGADGGIGSTYNIMGWRYQGIVKALKEGDIQTAQKLQTECNKVIDLLIKTGVFRGLKTVLHYMDVVSVPLCRKPFGPVDEKYLPELKALAQQLMQERG
3RFF	A	3UC5	A	1	MTGAVCPGSFDPVTLGHVDIFERAAAQFDEVVVAILVNPAKTGMFDLDERIAMVKESTTHLPNLRVQVGHGLVVDFVRSCGMTAIVKGLRTGTDFEYELQMAQMNKHIAGVDTFFVATAPRYSFVSSSLAKEVAMLGGDVSELLPEPVNRRLRDRLN
3LCM	C	4F8Y	A	1	MKILIVYTHPNPTSFNAEILKQVQTNLSKEHTVSTLDLYAEHFDPVLQFNETHKRRDLAKVAEMEKYRDLVTWADHLIFIFPIWWSGMPAILKGFIDRVFVADFAYSYKKVGLEGHLQGKSAWIITTHNTPSFAMPFVQDYGKVLKKQILKPCAISPVKLTELTSIEKISDDERQKLLHKVAQITRNILEHHHHHH
3LCZ	D	3LD0	c	1	MVIATDDLETTCPNCNGSGREEPEPCPKCLGKGVILTAQGSTLLHFIKKHIHE
3LIG	A	3LIH	A	1	SYHLDTTAPPPTNLSTLPNNTLFHLWRPRAHILPAEGQIGDPCAHYTDPSTGLFHVGFLHDGDGIAGATTANLATYTDTSDNGSFLIQPGGKNDPVAVFDGAVIPVGVNNTPTLLYTSVSFLPIHWSIPYTRGSETQSLAVARDGGRRFDKLDQGPVIADHPFAVDVTAFRAPFVFRSARLDVLLSLDEEVARNETAVQQAVDGWTEKNAPWYVAVSGGVHGVGPAQFLYRQNGGNASEFQYWEYLGEWWQEATNSSWGDEGTWAGRWGFNFETGNVLFLTEEGHDPQTGEVFVTLGTEGSGLPIVPQVSSIHDMLWAAGEVGVGSEQEGAKVEFSPSMAGFLDWGFSAYAAAGKVLPASSAVSKTSGVEVDRYVSFVWLTGDQYEQADGFPTAQQGWTGSLLLPRELKVQTVENVVDNELVREEGVSWVVGESDNQTATLRTLGITIARETKAALLANGSVTAEEDRTLQTAAVVPFAQSPSSKFFVLTAQLEFPASARSSPLQSGFEILASELERTAIYYQFSNESLVVDRSQTSAAAPTNPGLDSFTESGKLRLFDVIENGQEQVETLDLTVVVDNAVVEVYANGRFALSTWARSWYDNSTQIRFFHNGEGEVQFRNVSVSEGLYNAWPER
3LEG	A	3LEI	A	1	VETENIARGKQASQSSTAYGGAATRAVDGNVDSDYGHHSVTHTNFEDNAWWQVDLGKTENVGKVKLYNRGDGNVANRLSNFDVVLLNEAKQEVARQHFDSLNGKAELEVFFTAKDARYVKVELKTKNTPLSLAEVEVFRSAT
3LE5	B	3LFG	C	1	MKEVTIEIKNKTGLHARPAALFVQTASKFSSQIWVEKDNKKVNAKSIMGIMSLGVSQGNVVKLSAEGDDEEEAIKALVDLIESKFGE
3LIS	A	4JCX	A	1	MLIRRLKDARLRAGISQEKLGVLAGIDEASASARMNQYEKGKHAPDFEMANRLAKVLKIPVSYLYTPEDDLAQIILTWNELNEQERKRINFYIRKK
3LL4	B	3OI7	D	1	SLTPRCIIVRAGQTEWSKSGQYTGLTDLPLTPYGEGQMLRTGESVFRNNQFLNPDNITYIFTSPRLRARQTVDLVLKPLSDEQRAKIRVVVDDDLREWEYGDYEGMLTREIIELRKSRGLDKERPWNIWRDGCENGETTQQIGLRLSRAIARIQNLHRKHQSEGRASDIMVFAHGHALRYFAAIWFGLGVQKKCETIEEIQNVKSYDDDTVPYVKLESYRHLVDNPCFLLDAGGIGVLSYAHHNIDEPALELAGPFVSPPE
2G3R	A	2IG0	A	1	SFVGLRVVAKWSSNGYFYSGKITRDVGAGKYKLLFDDGYECDVLGKDILLCDPIPLDTEVTALSEDEYFSAGVVKGHRKESGELYYSIEKEGQRKWYKRMAVILSLEQGNRLREQYGLG
3LJF	C	4L2D	B	1	AFELPSLPYAIDALEPHISKETLEFHHGKHHNTYVVKLNGLIPGTKFENKSLEEIVCSSDGGVFNNAAQIWNHTFYWNSLSPNGGGAPTGAVADAINAKWGSFDAFKEALNDKAVNNFGSSWTWLVKLADGSLDIVNTSNAATPLTDDGVTPILTVDLWEHAYYIDYRNVRPDYLKGFWSLVNWEFANANFA
2GUD	B	2HYR	A	1	SLTHRKFGGSGGSPFSGLSSIAVRSGSYLDAIIIDGVHHGGSGGNLSPTFTFGSGEYISNMTIRSGDYIDNISFETNMGRRFGPYGGSGGSANTLSNVKVIQINGSAGDYLDSLDIYYEQY
3LOC	A	4JYK	A	1	RSRAVSAKKKAILSAALDTFSQFGFHGTRLEQIAELAGVSKTNLLYYFPSKEALYIAVLRQILDIWLAPLKAFREDFAPLAAIKEYIRLKLEVSRDYPQASRLFCLAGAPLLDELTGDLKALIDEKSALIAGWVKSGKLAPIDPQHLIFIWASTQHYADFAPQVEAVTGATLRDEVFFNQTVENVQRIIIEGIRPR
1CDH	A	1CDJ	A	1	KKVVLGKKGDTVELTCTASQKKSIQFHWKNSNQIKILGNQGSFLTKGPSKLNDRADSRRSLWDQGNFPLIIKNLKIEDSDTYICEVEDQKEEVQLLVFGLTANSDTHLLQGQSLTLTLESPPGSSPSVQCRSPRGKNIQGGKTLSVSQLELQDSGTWTCTVLQNQKKVEFKIDIVVLA
3LQH	A	3LQI	C	1	GNFCPLCDKCYDDDDYESKMMQCGKCDRWVHSKCENLSDEMYEILSNLPESVAYTCVNCTERHPAEWRLALEKELQISLKQVLTALLNSRTTSHLLRYRQPLDLEGVKRKMDQGNYTSVLEFSDDIVKIIQAAINSDGGQPEIKKANSMVKSFFIRQMERVFPWFSVKKSRFWE
3LUG	B	3LUK	A	1	NKQFHTGIEIKVWAIACFAPQRQCTEVHLKSFTEQLRKISRDAGMPIQGQPCFCKYAQGADSVEPMFRHLKNTYAGLQLVVVILPGKTPVYAEVKRVGDTVLGMATQCVQMKNVQRTTPQTLSNLCLKINVKLG
3LWN	G	3LYQ	B	1	NFGISLSHKRYFSGKVDEIIRCTMGKRIVKISSTKINTSILSSVSEQIGENITDWKNDEKKVYVSRVVNQCIDKFCAEHSRKIGDNLRKQIFKQVEKDYRISLDINAAQSSINHLVSGSSYFKKKMDELCEGMNRSVKNDTTSNVANLISDQFFEKNVQYIDLKKLRGNMSDYITNLESPF
3LXH	B	4C9L	A	1	HRVAPPPHVPGHLIREIDAYDLDGLEQGFHEAWKRVQQPDTPPLVWTPFTGGHWIATRGTLIDEIYRSPERFSSRVIWVPREAGEAYDMVPTKLDPPEHTPYRKAIDKGLNLAEIRKLEDQIRTIAVEIIEGFADRGHCEFGSEFSTVFPVRVFLALAGLPVEDATKLGLLANEMTRPSGNTPEEQGRSLEAANKGFFEYVAPIIAARRGGSGTDLITRILNVEIDGKPMPDDRALGLVSLLLLGGLDTVVNFLGFMMIYLSRHPETVAEMRREPLKLQRGVEELFRRFAVVSDARYVVSDMEFHGTMLKEGDLILLPTALHGLDDRHHDDPMTVDLSRRDVTHSTFAQGPHRCAGMHLARLEVTVMLQEWLARIPEFRLKDRAVPIYHSGIVAAVENIPLEWEP
3LXT	D	3M0F	A	1	SLKLIGMLDSPYVRRVAISLKSLGLPFEHHSLSVFSTFEQFKAINPVVKAPTLVCEGGEVLMDSSLIIDYLETLAGPQRSLMPTALPQRLRELRLVGLALAACEKSVQIVYERNLRPAEKQHGPWLERVGGQLQAAYGELEQELQKQPLPRDGSLGQAGISLAVAWSFSQMMVADQFNPGQFPAVRGFAEYAEQLPVFLATPATE
3LXZ	D	3PR8	B	1	SLKLYGFSVSNYYNVKLALLEKGLTFEEVTFYGGQAPQALEVSPRGKVPVLETEHGFLSETSVILDYIEQTQGGKALLPADPFGQAKVRELLKEIELYIELPARTCYAESFFGSVEPLIKEKARADLLAGFATLKRNGRFAPYVAGEQLTLADLFCFSVDLANAVGKKVLNIDFLADFPQAKALLQLGENPHPRILADKEASPAFIRS
3LZO	B	3LZP	A	1	GGEVPIGDPKELNGMEIAAVYLQPIEMEPRGIDLAASLADIHLEADIHALKNNPNGFPEGFWMPYLTIAYELKNTDTGAIKRGTLMPMVADDGPHYGANIAMEKDKKGGFGVGNYELTFYISNPEKQGFGRHVDEETGVGKWFEPFKVDYKFKYTGTPK
1XEV	B	2FOV	A	1	SHHWGYGKHNGPEHWHKDFPIAKGERQSPVDIDTHTAKYDPSLKPLSVSYDQATSLRILNNGHAFNVEFDDSQDKAVLKGGPLDGTYRLIQFHFHWGSLDGQGSEHTVDKKKYAAELHLVHWNTKYGDFGKAVQQPDGLAVLGIFLKVGSAKPGLQKVVDVLDSIKTKGKSADFTNFDPRGLLPESLDYWTYPGSLTTPPLLECVTWIVLKEPISVSSEQVLKFRKLNFNGEGEPEELMVDNWRPAQPLKNRQIKASFK
3F0V	X	3FQF	A	1	TLSILVAHDLQRVIGFENQLPWHLPNDLKHVKKLSTGHTLVMGRKTFESIGKPLPNRRNVVLTSDTSFNVEGVDVIHSIEDIYQLPGHVFIFGGQTLYEEMIDKVDDMYITVIEGKFRGDTFFPPYTFEDWEVASSVEGKLDEKNTIPHTFLHLIRK
3M1X	A	3M4S	F	1	SKLTVVASPLAPEAVGAYSQAIICNGVYCSGQIGLDRKTGDFAGKTIEEQSKQVMTNLKYVLEEAGSSMDKVVKTTCLLADIKDFGVFNGIYAEAFGNHKPARACFAAAALPKGALVEVECIATL
3M27	A	3M29	A	1	LVHVASVEKGRSYEDFQKVYNAIALKLREDDEYDNYIGYGPVLVRLAWHTSGTWDKHDNTGGSYGGTYRFKKEFNDPSNAGLQNGFKFLEPIHKEFPWISSGDLFSLGGVTAVQEMQGPKIPWRCGRVDTPEDTTPDNGRLPDADKDADYVRTFFQRLNMNDREVVALMGAHALGKTHLKRSGYEGPWGAANNVFTNEFYLNLLNEDWKLEKNDANNEQWDSKSGYMMLPTDYSLIQDPKYLSIVKEYANDQDKFFKDFSKAFEKLLENGITFPKDAPSPFIFKTLEEQGL
3M3K	C	4F1Y	A	1	RTIVVTTILESPYVMYKKNHEQLEGNERYEGYCVDLAYEIAKHVRIKYKLSIVGDGKYGARDPETKIWNGMVGELVYGRADIAVAPLTITLVREEVIDFSKPFMSLGISIMIKKGTPIESAEDLAKQTEIAYGTLDSGSTKEFFRRSKIAVYEKMWSYMKSAEPSVFTKTTADGVARVRKSKGKFAFLLESTMNEYIEQRKPCDTMKVGGNLDSKGYGVATPKGSALGNAVNLAVLKLNEQGLLDKLKNKWWYDKGEC
3M4D	G	3M4E	C	1	ADSDINIKTGTTDIGSNTTVKTGDLVTYDKENGMHKKVFYSFIDDKNHNKKLLVIRTKGTIAGQYRVYSEEGANKSGLAWPSAFKVQLQLPDNEVAQISDYYPRNSIDTKEYNSTLTYGFNGNVTGDDTGKIGGLIGANVSIGHTLKYVQPDFKTILESPTDKKVGWKVIFNNMVNQNWGPYDRDSWNPVYGNQLFMKTRNGSMKAADNFLDPNKASSLLSSGFSPDFATVITMDRKASKQQTNIDVIYERVRDDYQLHWTSTNWKGTNTKDKWTDRSSERYKIDWEKEEMTN
3M5M	B	3SUD	D	1	MASMKKKGSVVIVGRINLSGDTAYAQQTRGEEGCQETSQTGRDKNQVEGEVQIVSTATQTFLATSINGVLWTVYHGAGTRTIASPKGPVTQMYTNVDKDLVGWQAPQGSRSLTPCTCGSSDLYLVTRHADVIPVRRRGDSRGSLLSPRPISYLKGSAGGPLLCPAGHAVGIFRAAVSTRGVAKAVDFIPVESLETTM
3M7B	A	3M7E	A	1	KPFPLPTGYFGIPLGLAALSLAWFHLENLFPAARMVSDVLGIVASAVWILFILMYAYKLRYYFEEVRAEYHSPVRFSFIALIPITTMLVGDILYRWNPLIAEVLIWIGTIGQLLFSTLRVSELWQGGVFEQKSTHPSFYLPAVAANFTSASSLALLGYHDLGYLFFGAGMIAWIIFEPVLLQHLRISSLEPQFRATMGIVLAPAFVCVSAYLSINHGEVDTLAKILWGYGFLQLFFLLRLFPWIVEKGLNIGLWAFSFGLASMANSATAFYHGNVLQGVSIFAFVFSNVMIGLLVLMTIYKLTKGQFFL
3M7H	A	4GC2	B	1	RTRIPFNGVGTSVLPAYQTLSAGQYLLSPNQRFKLLLQGDGNLVIQDNGATVWVANEQQPFSSTIPLRNKKAPLAFYVQYGAFLDDYSRRRVWLTDNSTFTSNDQWNRTHLVLQDDGNIVLVDSLALWNGTPAIPLVPGAIDSLLLAPGSELVQGVVYGAGASKLVFQGDGNLVAYGPNGAATWNAGTQGKGAVRAVFQGDGNLVVYGAGNAVLWHSHTGGHASAVLRLQANGSIAILDEKPVWARFGFQPTYRHIRKINPDQKPIDIWTWH
3M8O	L	3QNX	A	1	DIVMTQSPLSLSVTPGEPASISCRSSQSLLRRDGHNDLEWYLQKPGQSPQPLIYLGSTRASGVPDRFSGSGSGTDFTLKIIRVEAEDAGTYYCMQNKQTPLTFGQGTRLEIKRTVAAPSVFIFPPSDEQLKSGTASVVCLLNNFYPREAKVQWKVDNALQSGNSQESVTEQDSKDSTYSLSSTLTLSKADYEKHKVYACEVTHQGLSSPVTKSFNRGEC
3M9W	A	3MA0	A	1	VKIGMAIDDLRLERWQKDRDIFVKKAESLGAKVFVQSANGNEETQMSQIENMINRGVDVLVIIPYNGQVLSNVVKEAKQEGIKVLAYDRMINDADIDFYISFDNEKVGELQAKALVDIVPQGNYFLMGGSPVDNNAKLFRAGQMKVLKPYVDSGKIKVVGDQWVDGWLPENALKIMENALTANNNKIDAVVASNDATAGGAIQALSAQGLSGKVAISGQDADLAGIKRIAAGTQTMTVYKPITLLANTAAEIAVELGNGQEPKADTTLNNGLKDVPSRLLTPIDVNKNNIKDTVIKDGFHKESEL
3MBH	A	3MBJ	A	1	YANKVKKIAAVHDLSGGRVSLTVVIPILSSGFQVCPLPTAVLSNHTQYPGFSFLDLTDEPKIIAEWKKLEVQFDAIYTGYLGSPRQIQIVSDFIKDFRQPDSLIVADPVLGDNGRLYTNFDVKERHLITKADVITPNLTELFYLLDEPYKADSTDEELKEYLRLLSDKGPQVVIITSVPVHDEPHKTSVYAYNRQGNRYWKVTCPYLPAHYPGTGDTFTSVITGSLQGDSLPALDRATQFILQGIRATFGYEYDNREGILLEKVLHNLDPIQASYELI
3LRT	B	3NAG	A	1	MKIIALRSSLKLAARIAEELKTEPVMPDERRFPDGELYLRYDEDLTGHNIFIIGNTHSDAEVMEMILTLSAIQDYRTKSVNIIAPYYGYARQHQRYKNGEPISSQILTEIYSSYSNSIATVDIHDEKTLSYSKVKFSDLHANDAIVRYYKNVDVDYVVSPDDGGLARVADISAKLGKKHFFIEKKRIDDRTVEMKVPNVDVNGKKLLIVDDIISTGGTIAKSSGLLREKGASKIYVSAVHGLFVNGSENKILQNADEIHVTDTVESKFSDISVYQEVCNYIRDIDA
4RDV	A	4RZB	A	1	SAIFAERALLPEGWARNVRFEISADGVLAEIRPDANADGAERLGGAVLPGMPNLHSHAFQRAMAGLAEVAGNPNDSFWTWRELMYRMVARLSPEQIEVIACQLYIEMLKAGYTAVAEFHYVHHDLDGRSYADPAELSLRISRAASAAGIGLTLLPVLYSHAGFGGQPASEGQRRFINGSEAYLELLQRLRAPLEAAGHSLGLCFHSLRAVTPQQIATVLAAGHDDLPVHIHIAEQQKEVDDCQAWSGRRPLQWLYENVAVDQRWCLVHATHADPAEVAAMARSGAVAGLCLSTEANLGDGIFPATDFLAQGGRLGIGSDSHVSLSVVEELRWLEYGQRLRDRKRNRLYRDDQPMIGRTLYDAALAGGAQALGQPIGSLAVGRRADLLVLDGNDPYLASAEGDALLNRWLFAGGDRQVRDVMVAGRWVVRDGRHAGEERSARAFVQVLGEL
3MEU	A	3MEV	B	1	GRRGVLTLLQQSATLPLWIGKPGDKPPPLCGAIPASGDYVARPGDKVAARVKAVDGDEQWILAEVVSYSHATNKYEVDDIDEEGKERHTLSRRRVIPLPQWKANPETDPEALFQKEQLVLALYPQTTCFYRALIHAPPQRPQDDYSVLFEDTSYADGYSPPLNVAQRYVVACK
3MHF	D	3MHG	C	1	TITLTENKRKSMEKLSVDGVISALAFDQRGALKRMMAQHQTKEPTVEQIEELKSLVSEELTPFASSILLDPEYGLPASRVRSEEAGLLLAYEKTGYDATTTSRLPDCLDVWSAKRIKEAGAEAVKFLLYYDIDGDQDVNEQKKAYIERIGSECRAEDIPFYLEILTYDEKIADNASPEFAKVKAHKVNEAMKVFSKERFGVDVLKVEVPVNMKFVEGFADGEVLFTKEEAAQAFRDQEASTDLPYIYLSAGVSAKLFQDTLVFAAESGAKFNGVLCGRATWAGSVKVYIEEGPQAAREWLRTEGFKNIDELNKVLDKTASPWTE
1HVH	B	1QBU	B	1	PQVTLWQRPLVTIKIGGQLKEALLDTGADDTVLEEMSLPGRWKPKMIGGIGGFIKVRQYDQILIEICGHKAIGTVLVGPTPVNIIGRNLLTQIGATLNF
3MJZ	L	3MLC	C	1	PLIRIDLTSDRSREQRRAIADAVHDALVEVLAIPARDRFQILTAHDPSDIIAEDAGLGFQRSPSVVIIHVFTQAGRTIETKQRVFAAITESLAPIGVAGSDVFIAITENAPHDWSFGFGSAQYVTGELAIP
3MKC	A	3NZG	C	1	SLALNPAVAPIKSIEFIPVNYQSQNTVVVKVTDENGVYGLGEADGSPDAILAYANIETEHKWLTNITEKAIGRLPIEINAIWDAYDATQWQGRGLGFALSGIDALYDLAGKQLGVPAYQLLGGTNKDKVHPYLTLYPAIPDASLDVAIKGYAPLLEKAKAHNIRAVKVCVPIKADWSTKEVAYYLRELRGILGHDTDVDYLYRFTDWYEVARLLNSIEDLELYFAEATLQHDDLSGHAKLVENTRSRICGAESTTRFEAEEWITKGKVHLLQSDYNRCGGLTELRRITEATANNVQVPHNWKTGITSAAAIHYQFAVGNAPYFEYVHPEFCDGELRKYLVTPEAELVDGGFAKPTAPGLGIDLNQEFLASL
3QXX	A	3QY0	A	1	FQGHMLFISATNTNAGKTTCARLLAQYCNACGVKTILLKPIETGVNDAINHSSDAHLFLQDNRLLDRSLTLKDISFYRYHKVSAPLIAQQEEDPNAPIDTDNLTQRLHNFTKTYDLVIVEGAGGLCVPITLEENMLDFALKLKAKMLLISHDNLGLINDCLLNDFLLKSHQLDYKIAINLKGNNTAFHSISLPYIELFNTRSNNPIVIFQQSLKVLMSFALKGS
3MLS	O	3MLT	A	1	SYDLTQPPSVSVSPGQTASISCSGDKLDDKYVSWYYQRPGQSPVLLMYQDFKRPSGIPERLSGSKSGKTATLTISGTQSLDEGDYYCQAWDASTGVSGGGTKLTVLFGDGTRLTVLGQPKAAPSVTLFPPSSEELQANKATLVCLISDFYPGAVTVAWKADSSPVKAGVETTTPSKQSNNKYAASSYLSLTPEQWKSHKSYSCQVTHEGSTVEKTVAPT
3MM5	A	3MMC	D	1	SETPLLDELEKGPWPSFVKEIKKTAELMEKAAAEGKDVKMPKGARGLLKQLEISYKDKKTHWKHGGIVSVVGYGGGVIGRYSDLGEQIPEVEHFHTMRINQPSGWFYSTKALRGLCDVWEKWGSGLTNFHGSTGDIIFLGTRSEYLQPCFEDLGNLEIPFDIGGSGSDLRTPSACMGPALCEFACYDTLELCYDLTMTYQDELHRPMWPYKFKIKCAGCPNDCVASKARSDFAIIGTWKDDIKVDQEAVKEYASWMDIENEVVKLCPTGAIKWDGKELTIDNRECVRCMHCINKMPKALKPGDERGATILIGGKAPFVEGAVIGWVAVPFVEVEKPYDEIKEILEAIWDWWDEEGKFRERIGELIWRKGMREFLKVIGREADVRMVKAPRNNPFMFFEKDELKPSAYTEELKKRGMW
3MM5	B	3MM7	E	1	EGVKTDFGPPYFRDLLHPVIAKNYGKWKYHEVVKPGVIKRVAESGDVIYVVRFGTPRLLSIYTVRELCDIADKYSDGYLRWTSRNNVEFFVTDESKIDDLINEVQERVGFPCGGTWDAVKGEYGLSNIVHTQGWIHCHTPAIDASGIVKAVMDELYEYFTDHKLPAMCRISLACCANMCGAVHASDIAIVGIHRTPPIPNDEAIRKTCEIPSTVAACPTGALKPDMKNKTIKVDVEKCMYCGNCYTMCPGMPLFDPENDGAAIMVGGKLSEARRMPELSKVVVPWVPNEPPRWPTLVKYVKQILEAWAANANKHERLIEWVDRIGWERFFELTGLEFTQHLIDDYRITPYFYSEFRASTQFKW
3MN1	A	3NRJ	I	1	SLETETMSQDLMQRGKAIKLAVFDVDGVLTDGRLYFMEDGSEIKTFNTLDGQGIKMLIASGVTTAIISGRKTAIVERRAKSLGIEHLFQGREDKLVVLDKLLAELQLGYEQVAYLGDDLPDLPVIRRVGLGMAVANAASFVREHAHGITRAQGGEGAAREFCELILSAQGNLEAAHSVYLEGH
3MNV	A	3MO1	A	1	RLDIQLTQSPSSLAMSGGQKVTMRCKSSQSLLNSRNERNYLAWYQQKPGQSPKLLVYFASIRESGVPDRFIGSGSGTDFTLTISSVQAEDLADYFCLQHYNTPWTFGGGTKLEIKRTVAAPSVFIFPPSDEQLKSGTASVVCLLNNFYPREAKVQWKVDNALQSGNSQESVTEQDSKDSTYSLSSTLTLSKADYEKHKVYACEVTHQGLSSPVTKSFNRGE
3MNV	D	3MNW	B	1	QIQLVQSGPELKKPGETVKISCKASGYTFTDYSVHWVKQVPGKGLKWMGWINTETGEPTYADDFKGRFAFSLESSASTAYLEIHNLKNEDTATYFCALGWLHWGLGTTLTVSSASTKGPSVFPLAPSGTAALGCLVKDYFPEPVTVSWNSGALTSGVHTFPAVLQSSGLYSLSSVVTVPSSSLGTQTYICNVNHKPSNTKVDKRVEPK
3MPI	C	3MPJ	B	1	MDFNLSKELQMLQKEVRNFVNKKIVPFADQWDNENHFPYEEAVRPMGELGFFGTVIPEEYGGEGMDQGWLAAMIVTEEIARGSSALRVQLNMEVLGCAYTILTYGSEALKKKYVPKLSSAEFLGGFGITEPDAGSDVMAMSSTAEDKGDHWLLNGSKTWISNAAQADVLIYYAYTDKAAGSRGLSAFVIEPRNFPGIKTSNLEKLGSHASPTGELFLDNVKVPKENILGKPGDGARIVFGSLNHTRLSAAAGGVGLAQACLDAAIKYCNERRQFGKPIGDFQMNQDMIAQMAVEVEAARLLAYKAAAAKDEGRLNNGLDVAMAKYAAGEAVSKCANYAMRILGAYGYSTEYPVARFYRDAPTYYMVEGSANICKMIIALDQLGVRKANRKGHHHH
3MQG	D	3MQH	E	1	GHMATIHPTAIVDEGARIGAHSRIWHWVHICGGAEIGEGCSLGQNVFVGNRVRIGNRVKIQNNVSVYDNVFLEDDVFCGPSMVFTNVYNPRAAIERKSEYRDTIVRQGATLGANCTVVCGATIGRYAFVGAGAVVNKDVPDFALVVGVPARQIGWMSRHGEQLDLPLRGNAEATCPHTGERYILTDGVCRLA
3MRE	A	3MRN	A	1	GSHSMRYFFTSVSRPGRGEPRFIAVGYVDDTQFVRFDSDAASQRMEPRAPWIEQEGPEYWDGETRKVKAHSQTHRVDLGTLRGYYNQSEAGSHTVQRMYGCDVGSDWRFLRGYHQYAYDGKDYIALKEDLRSWTAADMAAQTTKHKWEAAHVAEQLRAYLEGTCVEWLRRYLENGKETLQRTDAPKTHMTHHAVSDHEATLRCWALSFYPAEITLTWQRDGEDQTQDTELVETRPAGDGTFQKWVAVVVPSGQEQRYTCHVQHEGLPKPLTLRW
3N31	A	4JTB	A	1	DVSFRLSGADPSSYGMFIKDLRNALPHTEKVYNIPLLLPSVSGAGRYLLMHLFNYDGNTITVAVDVTNVYIMGYLALTTSYFFNEPAADLASQYVFRSARRKITLPYSGNYERLQIAAGKPREKIPIGLPALDTAISTLLHYDSTAAAGALLVLIQTTAEAARFKYIEQQIQERAYRDEVPSSATISLENSWSGLSKQIQLAQGNNGVFRTPTVLVDSKGNRVQITNVTSNVVTSNIQLLLNTKNI
3MSR	A	3OVG	A	1	LENKFARTVLGDIPVEKLGITDCHDHFIKNGGPEVEEHIDFLLNVDASIKEFKEFIDRGGSTIVTDPPNVGRDVLKTLEIANAVKNLGGNVISTGFHKAKFYDKYSSWLAVVPTEEIVKCVAEIEEGDEYNYNGPVVKRSKAKAGIIKAGTGYGAIDRLELKALEVAARTSILTGCPILVHTQLGTALEVAKHLIGFGANPDKIQISHLNKNPDKYYYEKVIKETGVTLCFDGPDRVKYYPDSLLAENIKYLVDKGLQKHITLSLDAGRILYQRNYGLTKGKQTFGLAYLFDRFLPLLKQVGVSKEAIFDILVNNPKRVLAFDEKRNFDPLKVSKEVLELKKELNLN
1YG6	B	2FZS	B	1	LVPMVIEQTSRGERSFDIYSRLLKERVIFLTGQVEDHMANLIVAQMLFLEAENPEKDIYLYINSPGGVITAGMSIYDTMQFIKPDVSTICMGQAASMGAFLLTAGAKGKRFCLPNSRVMIHQPLGGYQGQATDIEIHAREILKVKGRMNELMALHTGQSLEQIERDTERDRFLSAPEAVEYGLVDSILTHRN
3MTU	D	3MUD	D	1	DAIKKKLKLDKENALDRAEQAEADKDFYFGKLRNIELICQENEGENDPVLQRIVDILYATDE
3MV0	4	3MV1	3	1	RRDWENPGVTQLNRLAAHPPFASWRNSEEARTDRPSQQLRSLNGEWRFAWFPAPEAVPESWLECDLPEADTVVVPSNWQMHGYDAPIYTNVTYPITVNPPFVPTENPTGCYSLTFNVDESWLQEGQTRIIFDGVNSAFHLWCNGRWVGYGQDSRLPSEFDLSAFLRAGENRLAVMVLRWSDGSYLEDQDMWRMSGIFRDVSLLHKPTTQISDFHVATRFNDDFSRAVLEAEVQMCGELRDYLRVTVSLWQGETQVASGTAPFGGEIIDERGGYADRVTLRLNVENPKLWSAEIPNLYRAVVELHTADGTLIEAEACDVGFREVRIENGLLLLNGKPLLIRGVNRHEHHPLHGQVMDEQTMVQDILLMKQNNFNAVRCSHYPNHPLWYTLCDRYGLYVVDEANIETHGMVPMNRLTDDPRWLPAMSERVTRMVQRDRNHPSVIIWSLGNESGHGANHDALYRWIKSVDPSRPVQYEGGGADTTATDIICPMYARVDEDQPFPAVPKWSIKKWLSLPGETRPLILCEYAHAMGNSLGGFAKYWQAFRQYPRLQGGFVWDWVDQSLIKYDENGNPWSAYGGDFGDTPNDAQFCMNGLVFADRTPHPALTEAKHQQQFFQFRLSGQTIEVTSEYLFRHSDNELLHWMVALDGKPLASGEVPLDVAPQGKQLIELPELPQPESAGQLWLTVRVVQPNATAWSEAGHISAWQQWRLAENLSVTLPAASHAIPHLTTSEMDFCIELGNKRWQFNRQSGFLSQMWIGDKKQLLTPLRDQFTRAPLDNDIGVSEATRIDPNAWVERWKAAGHYQAEAALLQCTADTLADAVLITTAHAWQHQGKTLFISRKTYRIDGSGQMAITVDVEVASDTPHPARIGLNCQLAQVAERVNWLGLGPQENYPDRLTAACFDRWDLPLSDMYTPYVFPSENGLRCGTRELNYGPHQWRGDFQFNISRYSQQQLMETSHRHLLHAEEGTWLNIDGFHMGIGGDDSWSPSVSAEFQLSAGRYHYQLVWCQK
3MWK	A	3NBF	B	1	MEFKDFPLKPEILEALHGRGLTTPTPIEAAALPLALEGKDLIGQARTGTGKTLAFALPIAERLAPSQERGRKPRALVLTPTRELALQVASELTAVAPHLKVVAVYGGTGYGKQKEALLRGADAVVATPGRALDYLRQGVLDLSRVEVAVLDEADEMLSMGFEEEVEALLSATPPSRQTLLFSATLPSWAKRLAERYMKNPVLINVIK
4AAB	A	4AAF	B	1	NTKYNKEFLLYLAGFVDGDGSIIAQIKPNQSYKFKHQLSLTFQVTQKTQRRWFLDKLVDEIGVGYVRDRGSVSNYILSEIKPLHNFLTQLQPFLKLKQKQANLVLKIIEQLPSAKESPDKFLEVCTWVDQIAALNDSKTRKTTSETVRAVLD
2RJV	A	2RJW	B	1	PTKLETFPLDVLVNTAAEDLPRGVDPSRKENYLSDEDFKAVFGMTRSAFANLPLWKQQNLKKEKGLF
3N2X	C	3NEV	B	1	ALFTGIIPPVSTIFTADGQLDKPGTAALIDDLIKAGVDGLFFLGSGGEFSQLGAEERKAIARFAIDHVDRRVPVLIGTGGTNARETIELSQHAQQAGADGIVVINPYYWKVSEANLIRYFEQVADSVTLPVMLYNFPALTGQDLTPALVKTLADSRSNIIGIDTIDSVAHLRSMIHTVKGAHPHFTVLCGYDDHLFNTLLLGGDGAISASGNFAPQVSVNLLKAWRDGDVAKAAGYHQTLLQIPQMYQLDTPFVNVIKEAIVLCGRPVSTHVLPPASPLDEPRKAQLKTLLQQLKLC
3N39	C	3N3A	C	1	QLVYFSSSSENTQRFIERLGLPAVRIPLNERERIQVDEPYILIVPSYGGGGTAGAVPRQVIRFLNDEHNRALLRGVIASGNRNFGEAYGRAGDVIARKCGVPWLYRFELMGTQSDIENVRKGVTEFWQ
3MS5	A	4CWD	A	1	SMACTIQKAEALDGAHLMQILWYDEEESLYPAVWLRDNCPCSDCYLDSAKARKLLVEALDVNIGIKGLIFDRKKVYITWPDEHYSEFQADWLKKRCFSKQARAKLQRELFFPECQYWGSELQLPTLDFEDVLRYDEHAYKWLSTLKKVGIVRLTGASDKPGEVSKLGKRMGFLYLTFYGHTWQVQDKIDANNVAYTTGKLSFHTDYPALHHPPGVQLLHCIKQTVTGGDSEIVDGFNVCQKLKKNNPQAFQILSSTFVDFTDIGVDYCDFSVQSKHKIIELDDKGQVVRINFNNATRDTIFDVPVERVQPFYAALKEFVDLMNSKESKFTFKMNPGDVITFDNWRLLHGRRSYEAGTEISRHLEGAYADWDVVMSRLRILRQRVE
4KFD	B	4KFF	B	1	APARPAHPLDPLSTAEIKAATNTVKSYFAGKKISFNTVTLREPARKAYIQWKEQGGPLPPRLAYYVILEAGKPGVKEGLVDLASLSVIETRALETVQPILTVEDLCSTEEVIRNDPAVIEQCVLSGIPANEMHKVYCDPWTIGYDERWGTGKRLQQALVYYRSDEDDSQYSHPLDFCPIVDTEEKKVIFIDIPNRRRKVSKHKHANFYPKHMIEKVGAMRPEAPPINVTQPEGVSFKMTGNVMEWSNFKFHIGFNYREGIVLSDVSYNDHGNVRPIFHRISLSEMIVPYGSPEFPHQRKHALDIGEYGAGYMTNPLSLGCDCKGVIHYLDAHFSDRAGDPITVKNAVCIHEEDDGLLFKHSDFRDNFATSLVTRATKLVVSQIFTAANEYCLYWVFMQDGAIRLDIRLTGILNTYILGDDEEAGPWGTRVYPNVNAHNHQHLFSLRIDPRIDGDGNSAAACDAKSSPYPLGSPENMYGNAFYSEKTTFKTVKDSLTNYESATGRSWDIFNPNKVNPYSGKPPSYKLVSTQCPPLLAKEGSLVAKRAPWASHSVNVVPYKDNRLYPSGDHVPQWSGDGVRGMREWIGDGSENIDNTDILFFHTFGITHFPAPEDFPLMPAEPITLMLRPRHFFTENPGLDIQPSYAMTTSEAKRAV
3N9Z	B	3NA1	B	1	PRPFNEIPSPGDNGWLNLYHFWRETGTHKVHLHHVQNFQKYGPIYREKLGNVESVYVIDPEDVALLFKSEGPNPERFLIPPWVAYHQYYQRPIGVLLKKSAAWKKDRVALNQEVMAPEATKNFLPLLDAVSRDFVSVLHRRIKKAGSGNYSGDISDDLFRFAFESITNVIFGERQGMLEEVVNPEAQRFIDAIYQMFHTSVPMLNLPPDLFRLFRTKTWKDHVAAWDVIFSKADIYTQNFYWELRQKGSVHHDYRGILYRLLGDSKMSFEDIKANVTEMLAGGVDTTSMTLQWHLYEMARNLKVQDMLRAEVLAARHQAQGDMATMLQLVPLLKASIKETLRLHPISVTLQRYLVNDLVLRDYMIPAKTLVQVAIYALGREPTFFFDPENFDPTRWLSKDKNITYFRNLGFGWGVRQCLGRRIAELEMTIFLINMLENFRVEIQHLSDVGTTFNLILMPEKPISFTFWPF
3NBK	D	3PNB	B	1	VPRGSHMTGAVCPGSFDPVTLGHVDIFERAAAQFDEVVVAILVNPAKTGMFDLDERIAMVKESTTHLPNLRVQVGHGLVVDFVRSCGMTAIVKGLRTGTDFEYELQMAQMNKHIAGVDTFFVATAPRYSFVSSSLAKEVAMLGGDVSELLPEPVNRRLRDRLN
3NBC	B	3NBE	B	1	SITPGTYNITNVAYTNRLIDLTGSNPAENTLIIGHHLNKTPSGYGNQQWTLVQLPHTTIYTMQAVNPQSYVRVRDDNLVDGAALVGSQQPTPVSIESAGNSGQFRIKIPNLGLALTLPSDANSTPIVLGEVDETSTNQLWAFESVSAV
3NBW	A	3NC2	B	1	GSQILCVGLVVLDVISLVDKYPKEDSEIRCLSQRWQRGGNASNSCTVLSLLGAPCAFMGSMAPGHVADFLVADFRRRGVDVSQVAWQSKGDTPSSCCIINNSNGNRTIVLHDTSLPDVSATDFEKVDLTQFKWIHIEGRNASEQVKMLQRIDAHNTRQPPEQKIRVSVEVEKPREELFQLFGYGDVVFVSKDVAKHLGFQSAEEALRGLYGRVRKGAVLVCAWAEEGADALGPDGKLLHSDAFPPPRVVDTLGAGDTFNASVIFSLSQGRSVQEALRFGCQVAGKKCGLQGFDGIV
3NUG	A	3RWB	C	1	TERLAGKTALVTGAAQGIGKAIAARLAADGATVIVSDINAEGAKAAAASIGKKARAIAADISDPGSVKALFAEIQALTGGIDILVNNASIVPFVAWDDVDLDHWRKIIDVNLTGTFIVTRAGTDQMRAAGKAGRVISIASNTFFAGTPNMAAYVAAKGGVIGFTRALATELGKYNITANAVTPGLIESDGVKASPHNEAFGFVEMLQAMKGKGQPEHIADVVSFLASDDARWITGQTLNVDAGMVRH
3NDY	C	3NDZ	A	1	TGVRDVPAQQIVNEMKVGWNLGNTMDAIGGETNWGNPMTTHAMINKIKEAGFNTLRLPVTWDGHMGAAPEYTIDQTWMKRVEEIANYAFDNDMYVIINLHHENEWLKPFYANEAQVKAQLTKVWTQIANNFKKYGDHLIFETMNEPRPVGASLQWTGGSYENREVVNRYNLTAVNAIRATGGNNATRYIMVPTLAASAMSTTINDLVIPNNDSKVIVSLHMYSPYFFAMDINGTSSWGSDYDKSSLDSEFDAVYNKFVKNGRAVVIGEMGSINKNNTAARVTHAEYYAKSAKARGLTPIWWDNGYSVAGKAETFGIFNRSNLTWDAPEVMKAFIKGIGGSS
3NDY	G	3NDZ	F	1	SAVEVTYAITNSWGSGASVNVTIKNNGTTPINGWTLKWTMPINQTITNMWSASFVASGTTLSVTNAGYNGTIAANGGTQSFGFNINYSGVLSKPTGFTVNGTECTVK
3NFK	A	3NFL	D	1	DNLVLIRMKPDENGRFGFNVKGGYDQKMPVIVSRVAPGTPADLCVPRLNEGDQVVLINGRDIAEHTHDQVVLFIKASCERHSGELMLLVRPN
4OLU	L	4S1Q	L	1	VLTQSPGTLSLSPGETAIISCRTSQYGSLAWYQQRPGQAPRLVIYSGSTRAAGIPDRFSGSRWGPDYTLTISNLESGDFGVYYCQQYEFFGQGTKVQVDIKRTVAAPSVFIFPPSDEQLKSGTASVVCLLNNFYPREAKVQWKVDNALQSGNSQESVTEQDSKDSTYSLSSTLTLSKADYEKHKVYACEVTHQGLSSPVTKSFNRGEC
3NGS	B	3NGU	B	1	SSERTFIAVKPDGVQRGLVGEIIARFERKGYKLVALKILQPTTEQAQGHYKDLCSKPFFPALVKYFSSGPIVCMVWEGKNVVKSGRVLLGATNPADSQPGTIRGDFAVDVGRNVCHGSDSVESAEREIAFWFKADEIASWTSHSVSQIYE
3NIP	F	3NIQ	A	1	NDHPQPLDAAEIPRFAGIPTFMRLPAFTDPAALQVGLIGVPWDGGTTNRAGARHGPREVRNLSSLMRKVHHVSRIAPYDLVRVGDLGDAPVNPIDLLDSLRRIEGFYRQVHAAGTLPLSVGGDHLVTLPIFRALGRERPLGMVHFDAHSDTNDRYFGDNPYTHGTPFRRAIEEGLLDPLRTVQIGIRGSVYSPDDDAFARECGIRVIHMEEFVELGVEATLAEARRVVGAGPTYVSFDVDVLDPAFAPGTGTPEIGGMTSLQAQQLVRGLRGLDLVGADVVEVSPPFDVGGATALVGATMMFELLCLLAESAARSA
2FD7	A	2FD9	A	1	TTCCPSIVARSNFNVCRLPGTPEALCATYTGCIIIPGATCPGDYAN
3NIL	D	3NIM	B	1	GSVHKHTGRNCGRKFKIGEPLYRCHECGCDDTCVLCIHCFNPKDHVNHHVCTDICTEFTSGICDCGDEEAWNSPLHCKAEE
3NMP	B	3NMV	A	1	SEQKTLEPVIKTYHQFEPDPTTCTSLITQRIHAPASVVWPLIRRFDNPERYKHFVKRCRLISGDGDVGSVREVTVISGLPFSTSTERLEFVDDDHRVLSFRVVGGEHRLKNYKSVTSVNEFLNQDSGKVYTVVLESYTVDIPEGNTEEDTKMFVDTVVKLNLQKLGVAATSAPMHD
3NJK	A	3NJL	A	1	APQGLAQFIKVNVTLENGEPVFIYTDANGQVCQGDITVTQAGTITYLLNDQTLKGLKFVGVGFVTPFDGIIDAVTISSDGMLVQLVDLDKTPGTTKFQFVLSNTANTLLVLSPAPQIINRPQ
3NOF	B	3O6T	C	1	KSATIKVTDASFATDVLSSNKPVLVDFWATWCGPSKMVAPVLEEIATERATDLTVAKLDVDTNPETARNFQVVSIPTLILFKDGQPVKRIVGAKGKAALLRELSDVV
3NRC	A	4J3F	F	1	GFLAGKKILITGLLSNKSIAYGIAKAMHREGAELAFTYVGQFKDRVEKLCAEFNPAAVLPCDVISDQEIKDLFVELGKVWDGLDAIVHSIAFAPRDQLEGNFIDCVTREGFSIAHDISAYSFAALAKEGRSMMKNRNASMVALTYIGAEKAMPSYNTMGVAKASLEATVRYTALALGEDGIKVNAVSAGPIKTLAASGISNFKKMLDYNAMVSPLKKNVDIMEVGNTVAFLCSDMATGITGEVVHVDAGYHCVSMG
3NRP	B	3NRQ	B	1	GFKEYPAGEPVTMNEMELAAVYLQPIDMEPRGGLPAAKADVHLEADIHAVEGNKNGFGAGEWIPYLTISYTLVNNDTGEKQEGTFMPMVASDGPHYGANIKMMGVGNYKVTYHIEPPSKAGMHRHTDSETGVGRWWKPFDVSYEFKYVGLN
3NSS	B	3TI3	B	1	SVKLAGNSSLCPVSGWAIYSKDNSVRIGSKGDVFVIREPFISCSPLECRTFFLTQGALLNDKHSNGTIKDRSPYRTLMSCPIGEVPSPYNSRFESVAWSASACHDGINWLTIGISGPDNGAVAVLKYNGIITDTIKSWRNNILRTQESECACVNGSCFTVMTDGPSNGQASYKIFRIEKGKIVKSVEMNAPNYHYEECSCYPDSSEITCVCRDNWHGSNRPWVSFNQNLEYQIGYICSGIFGDNPRPNDKTGSCGPVSSNGANGVKGFSFKYGNGVWIGRTKSISSRNGFEMIWDPNGWTGTDNNFSIKQDIVGINEWSGYSGSFVQHPELTGLDCIRPCFWVELIRGRPKENTIWTSGSSISFCGVNSDTVGWSWPDGAELPFTID
3OZR	A	4PYQ	B	1	DTKEQRILRYVQQNAKPGDPQSVLEAIDTYCTQKEWAMNVGDAKGQIMDAVIREYSPSLVLELGAYCGYSAVRMARLLQPGARLLTMEINPDCAAITQQMLNFAGLQDKVTILNGASQDLIPQLKKKYDVDTLDMVFLDHWKDRYLPDTLLLEKCGLLRKGTVLLADNVIVPGTPDFLAYVRGSSSFECTHYSSYLEYMKVVDGLEKAIYQGP
3NYC	A	3SM8	A	1	HHHHHHPIEADYLVIGAGIAGASTGYWLSAHGRVVVLEREAQPGYHSTGRSAAHYTVAYGTPQVRALTAASRAFFDNPPAGFCEHPLLSPRPEMVVDFSDDPEELRRQYESGKALVPQMRLLDAEQACSIVPVLRRDKVFGATYDPTGADIDTDALHQGYLRGIRRNQGQVLCNHEALEIRRVDGAWEVRCDAGSYRAAVLVNAAGAWCDAIAGLAGVRPLGLQPKRRSAFIFAPPPGIDCHDWPMLVSLDESFYLKPDAGMLLGSPANADPVEAHDVQPEQLDIATGMYLIEEATTLTIRRPEHTWAGLRSFVADGDLVAGYAANAEGFFWVAAQGGYGIQTSAAMGEASAALIRHQPLPAHLREHGLDEAMLSPRRLSP
3NU8	A	3NUB	B	1	MIEFIDLKNQQARIKDKIDAGIQRVLRHGQYILGPEVTELEDRLADFVGAKYCISCANGTDALQIVQMALGVGPGDEVITPGFTYVATAETVALLGAKPVYVDIDPRTYNLDPQLLEAAITPRTKAIIPVSLYGQCADFDAINAIASKYGIPVIEDAAQSFGASYKGKRSCNLSTVACTSFFPSPLGCYGDGGAIFTNDDELATAIRQIARHGQDRRYHHIRVGVNSRLDTLQAAILLPKLEIFEEEIALRQKVAAEYDLSLKQVGIGTPFIEVNNISVYAQYTVRMDNRESVQASLKAAGVPTAVHYPIPLNKQPAVADEKAKLPVGDKAATQVMSLPMHPYLDTASIKIICAALT
4IWW	A	4IX0	A	1	PRYLKGWLEDVVQLSLRRPSVRASRQRPIISLNERILEFNKRNITAIIAEYKRKSPSGLDVERDPIEYAKFMERYAVGLSILTEEKYFNGSYETLRKIASSVSIPILMMDFIVKESQIDDAYNLGADTVLLVKILTERELESLLEYARSYGMEPLIEITDENDLDIALRIGARFIGISSQDDETLEINKENQRKLISMIPSNVVKVADSGISERNEIEELRKLGVNAFLIGSSLMRNPEKIKELIL
3O28	A	4U2R	C	1	NKTVVVTTILESPYVMMKKNHEMLEGNERYEGYCVDLAAEIAKHCGFKYKLTIVGDGKYGARDADTKIWNGMVGELVYGKADIAIAPLTITLVREEVIDFSKPFMSLGISIMIKKGTPIESAEDLSKQTEIAYGTLDSGSTKEFFRRSKIAVFDKMWTYMRSAEPSVFVRTTAEGVARVRKSKGKYAYLLESTMNEYIEQRKPCDTMKVGGNLDSKGYGIATPKGSSLGTPVNLAVLKLSEQGVLDKLKNKWWYDKGECG
1GOM	A	1GOO	A	1	AAQSVDQLIKARGKVYFGVATDQNRLTTGKNAAIIQADFGQVTPENSMKWDATEPSQGNFNFAGADYLVNWAQQNGKLIRGHTLVWHSQLPSWVSSITDKNTLTNVMKNHITTLMTRYKGKIRAWDVVNEAFNEDGSLRQTVFLNVIGEDYIPIAFQTARAADPNAKLYINDYNLDSASYPKTQAIVNRVKQWRAAGVPIDGIGSQTHLSAGQGAGVLQALPLLASAGTPEVAITELDVAGASPTDYVNVVNACLNVQSCVGITVWGVADPDSWRASTTPLLFDGNFNPKPAYNAIVQDLQQ
4H3H	B	4H3K	E	1	LRVAVVSSSNQNRSMEAHNILSKRGFSVRSFGTGTHVKLPGPAPDKPNVYDFKTTYDQMYNDLLRKDKELYTQNGILHMLDRNKRIKPRPERFQNCKDLFDLILTCEERVYDQVVEDLNSREQETCQPVHVVNVDIQDNHEEATLGAFLICELCQCIQHTEDMENEIDELLQEFEEKSGRTFLHTVCFY
3O2S	A	4H3H	A	1	MTTSERVVDLLNQAALITNDSKITVLKQVQELIINKDPTLLDNFLDEIIAFQADKSIEVRKFVIGFIEEACKRDIELLLKLIANLNMLLRDENVNVVKKAILTMTQLYKVALQWMVKSRVISELQEACWDMVSAMAGDIILLLDSDNDGIRTHAIKFVEGLIVTLSPRMADSEIPRRQEHDISLDRIPRDHPYIQYNVLWEEGKAALEQLLKFMVHPAISSINLTTALGSLANIARQRPMFMSEVIQAYETLHANLPPTLAKSQVSSVRKNLKLHLLSVLKHPASLEFQAQITTLLVDLGTPQAEIARNMP
3O3N	C	3O3O	A	1	KKEARVVINDLLAEQYANAFKAKEEGRPVGWSTSVFPQELAEVFDLNVLYPENQAAGVAAKKGSLELCEIAESKGYSIDLCAYARTNFGLLENGGCEALDMPAPDFLLCCNNICNQVIKWYENISRELDIPLIMIDTTFNNEDEVTQSRIDYIKAQFEEAIKQLEIISGKKFDPKKFEEVMKISAENGRLWKYSMSLPADSSPSPMNGFDLFTYMAVIVCARGKKETTEAFKLLIEELEDNMKTGKSSFRGEEKYRIMMEGIPCWPYIGYKMKTLAKFGVNMTGSVYPHAWALQYEVNDLDGMAVAYSTMFNNVNLDRMTKYRVDSLVEGKCDGAFYHMNRSCKLMSLIQYEMQRRAAEETGLPYAGFDGDQADPRAFTNAQFETRIQGLVEVMEERKKLN
3O3N	D	3O3O	B	1	MEAILSKMKEVVENPNAAVKKYKSETGKKAIGCFPVYCPEEIIHAAGMLPVGIWGGQTELDLAKQYFPAFACSIMQSCLEYGLKGAYDELSGVIIPGMCDTLICLGQNWKSAVPHIKYISLVHPQNRKLEAGVKYLISEYKGVKRELEEICGYEIEEAKIHESIEVYNEHRKTMRDFVEVAYKHSNTIKPSIRSLVIKSGFFMRKEEHTELVKDLIAKLNAMPEEVCSGKKVLLTGILADSKDILDILEDNNISVVADDLAQETRQFRTDVPAGDDALERLARQWSNIEGCSLAYDPKKKRGSLIVDEVKKKDIDGVIFCMMKFCDPEEYDYPLVRKDIEDSGIPTLYVEIDQQTQNNEQARTRIQTFAEMMSL
1ITB	A	2NVH	A	1	APVRSLNCTLRDSQQKSLVMSGPYELKALHLQGQDMEQQVVFSMSFVQGEESNDKIPVALGLKEKNLYLSCVLKDDKPTLQLESVDPKNYPKKKMEKRFVFNKIEINNKLEFESAQFPNWYISTSQAENMPVFLGGTKGGQDITDFTMQFVSS
4DRH	D	4DRI	A	1	NEESPTATVAEQGEDITSKKDRGVLKIVKRVGNGEETPMIGDKVYVHYKGKLSNGKKFDSSHDRNEPFVFSLGKGQVIKAWDIGVATMKKGEICHLLCKPEYAYGSAGSLPKIPSNATLFFEIELLDFKGE
3O5O	A	4TW6	A	1	GAPATVTEQGEDITSKKDRGVLKIVKRVGNGEETPMIGDKVYVHYKGKLSNGKKFDSSHDRNEPFVFSLGKGQVIKAWDIGVATMKKGEICHLLCKPEYAYGSAGSLPKIPSNATLFFEIELLDFKGE
4FGK	A	4FGL	B	1	AGKKVLIVYAHQEPKSFNGSLKNVAVDELSRQGCTVTVSDLYAMNFEPRATDKDITGTLSNPEVFNYGVETHEAYKQRSLASDITDEQKKVREADLVIFQFPLYWFSVPAILKGWMDRVLCQGFAFDIPGFYDSGLLQGKLALLSVTTGGTAEMYTKTGVNGDSRYFLWPLQHGTLHFCGFKVLAPQISFAPEIASEEERKGMVAAWSQRLQTIWKEEPIPCTAHWHFGQ
3O9L	C	3OAG	A	1	LTLGNTTSSVILTNYMDTQYYGEIGIGTPPQTFKVVFDTGSSNVWVPSSKCSRLYTACVYHKLFDASDSSSYKHNGTELTLRYSTGTVSGFLSQDIITVGGITVTQMFGEVTEMPALPFMLAEFDGVVGMGFIEQAIGRVTPIFDNIISQGVLKEDVFSFYYNRDS
3O9L	D	3OAD	B	1	SLGGQIVLGGSDPQHYEGNFHYINLIKTGVWQIQMKGVSVGSSTLLCEDGCLALVDTGASYISGSTSSIEKLMEALGAKKRLFDYVVKCNEGPTLPDISFHLGGKEYTLTSADYVFQESYSSKKLCTLAIHAMDIPPPTGPTWALGATFIRKFYTEFDRRNNRIGFALARH
3O9Z	B	3OA0	A	1	MTRFALTGLAGYIAPRHLKAIKEVGGVLVASLDPATNVGLVDSFFPEAEFFTEPEAFEAYLEDLRDRGEGVDYLSIASPNHLHYPQIRMALRLGANALSEKPLVLWPEEIARLKELEARTGRRVYTVLQLRVHPSLLALKERLGQEKGAKDVVLTYVTGRGKWYGKSWKVDEAKSGGLATNIGIHFFDLLAWLFGRALHVEVHARTPTVNAGYLELEGARVRWFLSIDPSFVPEPLRRQGKRTYRSIAVDGEEVEFSEGFTDLHTEVYRKTLAGEGFGLDEAAEAIRVAALLRTLPLSQPSPENRHPFLG
1OM3	M	3OAU	L	1	VVMTQSPSTLSASVGDTITITCRASQSIETWLAWYQQKPGKAPKLLIYKASTLKTGVPSRFSGSGSGTEFTLTISGLQFDDFATYHCQHYAGYSATFGQGTRVEIKRTVAAPSVFIFPPSDEQLKSGTASVVCLLNNFYPREAKVQWKVDNALQSGNSQESVTEQDSKDSTYSLSSTLTLSKADYEKHKVYACEVTHQGLSSPVTKSFNRGE
3OD9	A	4PJ2	B	1	DGFFKQLTLPSGQVVTVSEGRGEPASTGSYDVRLYSGANPQFPLDQFIDGKVLPRDGSIKELKLLDLNGDKQPELIVVVESAGSGSYLSADAFTLNPQEGLDSFNHVEGLAPNEDVIQALKT
3OFJ	A	3OFK	C	1	LDDNPFERERHTQLLRLSLSSGAVSNGLEIGCAAGAFTEKLAPHCKRLTVIDVMPRAIGRACQRTKRWSHISWAATDILQFSTAELFDLIVVAEVLYYLEDMTQMRTAIDNMVKMLAPGGHLVFGSARDATCRRWGHVAGAETVITILTEALTEVERVQCQGQSADEDCLLARFRNPE
1PVS	B	3CWA	B	1	MYTLNWQPPYDWSWMLGFLAARAVSSVETVADSYYARSLAVGEYRGVVTAIPDIARHTLHINLSAGLEPVAAECLAKMSRLFDLQCNPQIVNGALGRLGAARPGLRLPGCVDAFEQGVRAILGQLVSVAMAAKLTARVAQLYGERLDDFPEYICFPTPQRLAAADPQALKALGMPLKRAEALIHLANAALEGTLPMTIPGDVEQAMKTLQTFPGIGRWTANYFALRGWQAKDVFLPDDYLIKQRFPGMTPAQIRRYAERWKPWRSYALLHIWYTEGWQPDEA
3OHU	A	3OHV	B	1	GPLGSPMYVYESTVHCTNILLGLNDQRKKDILCDVTLIVERKEFRAHRAVLAACSEYFWQALVGQTKNDLVVSLPEEVTARGFGPLLQFAYTAKLLLSRENIREVIRCAEFLRMHNLEDSCFSFL
3OKM	A	3OKN	A	1	DIVMTQSPSSLAVSAGEKVTMNCKSSQSLLNSRTRKNYLAWYQQKPGQSPKLLIYWASTRESGVPDRFTGSGSGTDFALTISSVQAEDLAVYYCKQSYNLRTFGGGTKLEIKRADAAPTVSIFPPSSEQLTSGGASVVCFLNNFYPKDINVKWKIDGNGVLNSWTDQDSKDSTYSMTSTLTLTKDEYERHNSYTCEASHKTSTSPIVKSFNRNEC
3OL9	M	4K4S	E	1	GEIQWMRPSKEVGYPIINAPSKTKLEPSAFHYVFEGVKEPAVLTKNDPRLKTDFEEAIFSKYVGNKITEVDEYMKEAVDHYAGQLMSLDINTEQMCLEDAMYGTDGLEALDLSTSAGYPYVAMGKKKRDILNKQTRDTKEMQKLLDTYGINLPLVTYVKDELRSKTKVEQGKSRLIEASSLNDSVAMRMAFGNLYAAFHKNPGVITGSAVGCDPDLFWSKIPVLMEEKLFAFDYTGYDASLSPAWFEALKMVLEKIGFGDRVDYIDYLNHSHHLYKNKTYCVKGGMPSGCSGTSIFNSMINNLIIRTLLLKTYKGIDLDHLKMIAYGDDVIASYPHEVDASLLAQSGKDYGLTMTPADKSATFETVTWENVTFLKRFFRADEKYPFLIHPVMPMKEIHESIRWTKDPRNTQDHVRSLCLLAWHNGEEEYNKFLAKIRSVPIGRALDLPEYSTLYRRWLDSF
3OND	B	3ONE	A	1	GSHMALLVEKTTSGREYKVKDMSQADFGRLEIELAEVEMPGLMASRSEFGPSQPFKGAKITGSLHMTIQTAVLIETLTALGAEVRWCSCNIFSTQDHAAAAIARDSAAVFAWKGETLQEYWWCTERALDWGPGGGPDLIVDDGGDTTLLIHEGVKAEEIYEKSGQFPDPDSTDNAEFKIVLSIIKEGLKTDPKRYHKMKDRVVGVSEETTTGVKRLYQMQANGTLLFPAINVNDSVTKSKFDNLYGCRHSLPDGLMRATDVMIAGKVAVVAGYGDVGKGCAAALKQAGARVIVTEIDPICALQATMEGLQVLTLEDVVSEADIFVTTTGNKDIIMLDHMKKMKNNAIVCNIGHFDNEIDMLGLETHPGVKRITIKPQTDRWVFPETNTGIIILAEGRLMNLGCATGHPSFVMSCSFTNQVIAQLELWNEKSSGKYEKKVYVLPKHLDEKVAALHLEKLGAKLTKLSKDQADYISVPVEGPYKPFHYRY
2EKE	B	2GJD	A	1	SLCLQRLQEERKKWRKDHPFGFYAKPVKKADGSMDLQKWEAGIPGKEGTNWAGGVYPITVEYPNEYPSKPPKVKFPAGFYHPNVYPSGTICLSILNEDQDWRPAITLKQIVLGVQDLLDSPNPNSPAQEPAWRSFSRNKAEYDKKVLLQAKQYS
3OTY	A	4FAE	A	1	PQITLWQRPIVTIKIGGQLKEALLNTGADDTVLEEVNLPGRWKPKLIGGIGGFVKVRQYDQVPIEICGHKVIGTVLVGPTPTNVIGRNLMTQIGCTLNF
3ORU	A	3SIY	A	1	TSFDRPFEAARPDGENPSAHETLAEGGRLRPEATYTIPARQGRAIRAQGEALVINRDGSQIGDFWAFVEGDCGEYLSEHLRPTLRRVSPRPGDVLVSNRRRPILTLLEDSSPGVHDTLVASCDVHRYAQLGHEGYHDNCTDNLRALGALGLRPTTVPCPLNLWNTPVVEGGAEWRPPVSRRGDHVLFRAELDVVVVISCCPDLLPINGEEAQPRALDVRLRPRP
3OT4	A	3UAO	B	1	LGSYERQGFGAALPLKAPYGLLIVDFVNGFADPAQFGGGNIAAAIETTRTVLAAARERGWAVAHSRIVYADDDADGNIFSIKVPGMLTLKEHAPASAIVPQLAPQAGEYVVRKSTPSAFYGTMLAAWLAQRGVQTLLVAGATTSGVRASVVDAMSAGFRPLVLSDCVGDRALGPHEANLFDMRQKYAAVMTHDEALA
4PDL	A	4PDR	B	1	DKEFQVLFVLTILTLISGTIFYSTVEGLRPIDALYFSVVTLTTVGYGDFSPQTDFGKIFTILYIFIGIGLVFGFIHKLAVNVQLPSILSNLVP
3OUO	C	3OV9	B	1	NYQELRVQFAAQAVDRNEIEQWVREFAYQGFDARRVIELLKQYGGADWEKDAKKIVLALTRGNKPRRSKEGKATVEALINKYKLKEGNPSRDELTLSRVAAALAGWTCQALVVLSEWLPVTGTTDGLSPAYPRHHPSFAGVDPSLPGDYLRAILDAHSLYLLQFSRVINPNLRGRTKEEVAATFTQPNAAVNSNFISHEKRREFLKAFGLVDSNGKPSAAVAAAQAYKTAA
3OVP	A	3OVR	B	1	GCKIGPSILNSDLANLGAECLRMLDSGADYLHLDVMDGHFVPNITFGHPVVESLRKQLGQDPFFDMHMMVSKPEQWVKPMAVAGANQYTFHLEATENPGALIKDIRENGMKVGLAIKPGTSVEYLAPWANQIDMALVMTVEPGFGGQKFMEDMMPKVHWLRTQFPSLDIEVDGGVGPDTVHKCAEAGANMIVSGSAIMRSEDPRSVINLLRNVCSEAAQKR
3OWO	A	3OX4	D	1	ASSTFYIPFVNEMGEGSLEKAIKDLNGSGFKNALIVSDAFMNKSGVVKQVADLLKAQGINSAVYDGVMPNPTVTAVLEGLKILKDNNSDFVISLGGGSPHDCAKAIALVATNGGEVKDYEGIDKSKKPALPLMSINTTAGTASEMTRFCIITDEVRHVKMAIVDRHVTPMVSVNDPLLMVGMPKGLTAATGMDALTHAFEAYSSTAATPITDACALKAASMIAKNLKTACDNGKDMPAREAMAYAQFLAGMAFNNASLGYVHAMAHQLGGYYNLPHGVCNAVLLPHVLAYNASVVAGRLKDVGVAMGLDIANLGDKEGAEATIQAVRDLAASIGIPANLTELGAKKEDVPLLADHALKDACALTNPRQGDQKEVEELFLSAF
3OWR	C	3P69	A	1	PAYEEAEITKVGAYHRFYSGDKDAITGENIVAEKELDRTNNIDSEHGVATAVFTIPAAGGKFTEAERAKVSLSNLVVYVNVSTAARVTPLDGSPKFGVPADWTREHKYSVAADGTKKIWTVKVTLNK
3OXU	A	4ONT	B	1	EFRDAERLKHLIVTPSGAGEQNMIGMTPTVIAVHYLDETEQWEKFGLEKRQGALELIKKGYTQQLAFRQPSSAFAAFVKRAPSTWLTAYVVKVFSLAVNLIAIDSQVLCGAVKWLILEKQKPDGVFQEDAPVIHQEMIGGLRNNNEKDMALTAFVLISLQEAKDICEEQVNSLPGSITKAGDFLEANYMNLQRSYTVAIAGYALAQMGRLKGPLLNKFLTTAKDKNRWEDPGKQLYNVEATSYALLALLQLKDFDFVPPVVRWLNEQRYYGGGYGSTQATFMVFQALAQYQKDAP
3OXW	D	3OXX	D	1	PQITLWKRPLVTIRIGGQLKEALLDTGADDTVLEEMNLPGKWKPKMIGGVGGFIKVRQYDQIPVEICGHKVIGTVLVGPTPVNIIGRNLLTQIGCTLNF
3OZF	A	3OZG	D	1	PRGSHMPIPNNPGAGENAFDPVFVNDDDGYDLDSFMIPAHYKKYLTKVLVPNGVIKNRIEKLAYDIKKVYNNEEFHILCLLKGSRGFFTALLKHLSRIHNYSAVETSKPLFGEHYVRVKSYCNDQSTGTLEIVSEDLSCLKGKHVLIVEDIIDTGKTLVKFCEYLKKFEIKTVAIACLFIKRTPLWNGFKADFVGFSIPDHFVVGYSLDYNEIFRDLDHCCLVNDEGKKKYKA
3P12	C	3P13	D	1	AVLNEHISKAIATIGHFDLLTINDAGMPIPNDHRRIDLAVTKNLPRFIDVLATVLEEMEIQKIYLAEEIKEHNPTQLQQIKQLISSEIEIIFIPHEEMKSNLAHPLNKGNIRTGETTPYSNIALESNVTF
3KUW	A	3KVU	C	1	MRVGERFTHDFVVPPHKTVRHLYPESPEFAEFPEVFASGFMVGLMEWACVRAMAPYLEPGEGSLGTAICVTHTAATPPGLTVTVTAELRSVEGRRLSWRVSAHDGVDEIGSGTHERAVIHLEKFNAKVRQKTP
1H50	A	3KFT	A	1	SAEKLFTPLKVGAVTAPNRVFMAPLTRLRSIEPGDIPTPLMGEYYRQRASAGLIISEATQISAQAKGYAGAPGLHSPEQIAAWKKITAGVHAEDGRIAVQLWHTGRISHSSIQPGGQAPVSASALNANTRTSLRDENGNAIRVDTTTPRALELDEIPGIVNDFRQAVANAREAGFDLVELHSAHGYLLHQFLSPSSNQRTDQYGGSVENRARLVLEVVDAVCNEWSADRIGIRVSPIGTFQNVDNGPNEEADALYLIEELAKRGIAYLHMSETDLAGGKPYSEAFRQKVRERFHGVIIGAGAYTAEKAEDLIGKGLIDAVAFGRDYIANPDLVARLQKKAELNPQRPESFYGGGAEGYTDYPSL
2NNQ	A	3FR5	A	1	CDAFVGTWKLVSSENFDDYMKEVGVGFATRKVAGMAKPNMIISVNGDVITIKSESTFKNTEISFILGQEFDEVTADDRKVKSTITLDGGVLVHVQKWDGKSTTIKRKREDDKLVVECVMKGVTSTRVYERA
3P7F	A	3P7G	C	1	GWKYFKGNFYYFSLIPKTWYSAEQFCVSRNSHLTSVTSESEQEFLYKTAGGLIYWIGLTKAGMEGDWSWVDDTPFNKVQSVRFWIPGEPNNAGNNEHCGNIKAPSLQAWNDAPCDKTFLFICKRPYVPSEPSAW
4LJC	D	4LJD	A	1	MSAIKPDMKINLRMEGNVNGHHFVIDGDGTGKPFEGKQSMDLEVKEGGPLPFAFDILTTAFNRVFAEYPDHIQDYFKQSFPKGYSWERSLTFEDGGICIARNDITMEGDTFYNKVRFHGVNFPANGPVMQKKTLKWEPSTEKMYVRDGVLTGDITMALLLEGNAHYRCDSRTTYKAKEKGVKLPGYHLVDHCIEILSHDKDYNKVKLYEHAVAHSGLPDN
3A78	A	4ITE	A	1	DSLRPKLSEEQQRIIAILLDAHHKTYDPTYSDFCQFRPPVRVNDGGGSVTLELSQLSMLPHLADLVSYSIQKVIGFAKMIPGFRDLTSEDQIVLLKSSAIEVIMLRSNESFTMDDMSWTCGNQDYKYRVSDVTKAGHSLELIEPLIKFQVGLKKLNLHEEEHVLLMAICIVSPDRPGVQDAALIEAIQDRLSNTLQTYIRCRHPPPGSHLLYAKMIQKLADLRSLNEEHSKQYRCLSFQPECSMKLTPLVLEVFG
3P9C	A	3P9I	B	1	AASADEDACMFALQLASSSVLPMTLKNAIELGLLEILVAAGGKSLTPTEVAAKLPSAANPEAPDMVDRILRLLASYNVVTCLVEEGKDGRLSRSYGAAPVCKFLTPNEDGVSMAALALMNQDKVLMESWYYLKDAVLDGGIPFNKAYGMSAFEYHGTDPRFNRVFNEGMKNHSIIITKKLLELYHGFEGLGTLVDVGGGVGATVAAIAAHYPTIKGVNFDLPHVISEAPQFPGVTHVGGDMFKEVPSGDTILMKWILHDWSDQHCATLLKNCYDALPAHGKVVLVQCILPVNPEANPSSQGVFHVDMIMLAHNPGGRERYEREFQALARGAGFTGVKSTYIYANAWAIEFTK
3PB6	X	3PB9	X	1	VPLIGSLPEARLRRVVGQLDPQRLWSTYLRPLLVVRTPGSPGNLQVRKFLEATLRSLTAGWHVELDPFTASTPLGPVDFGNVVATLDPRAARHLTLACHYDSKLFPPGSTPFVGATDSAVPCALLLELAQALDLELSRAKKQAAPVTLQLLFLDGEEALKEWGPKDSLYGSRHLAQLMESIPHSPGPTRIQAIELFMLLDLLGAPNPTFYSHFPRTVRWFHRLRSIEKRLHRLNLLQSHPQEVMYFQPGEPFGSVEDDHIPFLRRGVPVLHLISTPFPAVWHTPADTEVNLHPPTVHNLCRILAVFLAEYLGL
4C4X	A	4C4Y	A	1	SDMSHGYVTVKPRVRLHFVELGSGPAVCLCHGFPESWYSWRYQIPALAQAGYRVLAMDMKGYGESSAPPEIEEYCMEVLCKEMVTFLDKLGLSQAVFIGHDWGGMLVWYMALFYPERVRAVASLNTPFIPANPNMSPLESIKANPVFDYQLYFQEPGVAEAELEQNLSRTFKSLFRASDESVLSMHKVCEAGGLFVNSPEEPSLSRMVTEEEIQFYVQQFKKSGFRGPLNWYRNMERNWKWACKSLGRKILIPALMVTAEKDFVLVPQMSQHMEDWIPHLKRGHIEDCGHWTQMDKPTEVNQILIKWLDSDAR
3PF7	A	3PM5	C	1	MINYSERIPNNVNLNENKTLQRALEQWQPSFLNWWDDMGPENSSNYDVYLRTAVSVDPKGWADFGYVKMHDYRWGIFLAPQEGEKKITFGEHKGQDVWQEVPGEYRSTLRRIIVTQGDTEPASVEQQRHLGLTAPSLYDLRNLFQVNVEEGRHLWAMVYLLHAHFGRDGREEGEALLERRSGDEDNPRILTAFNEKTPDWLSFFMFTFITDRDGKFQLASLAESAFDPLARTCKFMLTEEAHHLFVGESGIARVIQRTCEVMKELGTDDPAKLRAAGVIDLPTLQKYLNFHYSVTSDLYGAEISSNAATYYTNGLKGRFEEEKIGDDHKLQNSEYEVMDVAGDKILTRHVPALSALNERLRDDWITDVQAGVDRWNRIPAKFGFDFRFTLPHKGFHRKIGMFADVHVSPDGRLISEAEWTHQHKNWLPTESDRLYVHSLMGRCLEPGKFANWIAAPARGINNQPVNFEYVRFNWSHP
3PFB	A	3S2Z	A	1	NLYFQGMATITLERDGLQLVGTREEPFGEIYDMAIIFHGFTANRNTSLLREIANSLRDENIASVRFDFNGHGDSDGKFENMTVLNEIEDANAILNYVKTDPHVRNIYLVGHAQGGVVASMLAGLYPDLIKKVVLLAPAATLKGDALEGNTQGVTYNPDHIPDRLPFKDLTLGGFYLRIAQQLPIYEVSAQFTKPVCLIHGTDDTVVSPNASKKYDQIYQNSTLHLIEGADHCFSDSYQKNAVNLTTDFLQ
4L89	A	4M3S	A	1	MQLSHRPAETGDLETVAGFPQDRDELFYCYPKAIWPFSVAQLAAAIAERRGSTVAVHDGQVLGFANFYQWQHGDFCALGNMMVAPAARGLGVARYLIGVMENLAREQYKARLMKISCFNANAAGLLLYTQLGYQPRAIAERHDPDGRRVALIQMDKPLE
3Q7G	A	3QMK	B	1	DGVDIYFGMPGEISEHEGFLRAKMDLEERRMRQINEVMREWAMADNQSKNLPKADRQALNEHFQSILQTLEEQVSGERQRLVETHATRVIALINDQRRAALEGFLAALQADPPQAERVLLALRRYLRAEQKEQRHTLRHYQHVAAVDPEKAQQMRFQVHTHLQVIEERVNQSLGLLDQNPHLAQELRPQIQELLHSEHLGPSE
3PN7	A	3TS5	D	1	LEEMRDERLSKIISMFQAHIRGYLIRKAYKKLQDQRIGLSVIQRNIRKWLVLRNWQWWKLYAKVKPLL
3PN7	E	3TUY	B	1	NVFARLPQKLMQEMKEAFTMIDQNRDGFIDINDLKEMFSSLGRTPDDKELTAMLKEAPGPLNFTMFLSIFSDKLSGTDSEETIRNAFGMFDELDTKKLNIEYIKDLLENMGDNFNKDEMRMTFKEAPVEGGKFDYVRFVAMIKGS
3PNL	B	4LRZ	B	1	GSSLSRTQIVNWLTRCGDIFSTESEYLTGLDREIGDADHGLNMNRGFSKVVEKLPAIADKDIGFILKNTGMTLLSSVGGASGPLFGTFFIRAAQATQARQSLTLEELYQMFRDGADGVISRGKAEPGDKTMCDVWVPVVESLRQSSEQNLSVPVALEAASSIAESAAQSTITMQARKGRASYLGERSIGHQDPGATSVMFMMQMLALAAKE
3POB	A	3POE	A	1	CSGNLFTQRTGTITSPDYPNPYPKSSECSYTIDLEEGFMVTLQFEDIFDIEDHPEVPCPYDYIKIKAGSKVWGPFCGEKSPEPISTQSHSIQILFRSDNSGENRGWRLSYRA
3POP	C	3PQB	D	1	PPFTVGREDPRYIELSHSDNHRFVVEPEEFFLPATPDDVVASLQKAVTEGRGVACRSGGHCGQDFVGTPRRDLVLDLHNLHAIGPAADGAGVRVGSGATVDQVQKALFRRWNAALPLGACSAVGMGGLVAGGGYGPLSRQLGLVVDHLHAVEVAVVDESRTVRLVTARADDTGDLGELFWAHTGGGGGNFGVVTAYEFRSPEHLATEPVGLPRAAGRLHVQKVVFPWAMIDETSFVTVMRRFFEWHERHSEPGSPESSLFATFFVNHVSSGVLQLMVQQDADVDPEGEILARFVASLTEGTGVVGIPRGGVMSWLTGTRYMSQADCGDVMGARSASKSAYHRAAPTDEQLSVLHRHLHADHPGQASYVMFNSYGGEINRRGPSDAAVPQRDSVVKSSWFSAWQDAELDELHLGWLRGLYEEFFAGTGGVPVTGGRTDGCYINYPDADLLDPARNRSGEPWHHLYYKDNYARLRSAKRAWDPLNTFHHSMSIGL
1HBM	E	1HBU	B	1	AKFEDKVDLYDDRGNLVEEQVPLEALSPLRNPAIKSIVQGIKRTVAVNLEGIENALKTAKVGGPACKIMGRELDLDIVGNAESIAAAAKEMIQVTEDDDTNVELLGGGKRALVQVPSARFDVAAEYSAAPLVTATAFVQAIINEFDVSMYDANMVKAAVLGRYPQSVEYMGANIATMLDIPQKLEGPGYALRNIMVNHVVAATLKNTLQAAALSTILEQTAMFEMGDAVGAFERMHLLGLAYQGMNADNLVFDLVKANGKEGTVGSVIADLVERALEDGVIKVEKELTDYKVYGTDDLAMWNAYAAAGLMAATMVNQGAARAAQGVSSTLLYYNDLIEFETGLPSVDFGKVEGTAVGFSFFSHSIYGGGGPGIFNGNHIVTRHSKGFAIPCVAAAMALDAGTQMFSPEATSGLIKEVFSQVDEFREPLKYVVEAAAEIKNEI
1HBU	F	3M2V	C	1	AQYYPGTTKVAQNRRNFCNPEYELEKLREISDEDVVKILGHRAPGEEYPSVHPPLEEMDEPEDAIREMVEPIDGAKAGDRVRYIQFTDSMYFAPAQPYVRSRAYLCRYRGADAGTLSGRQIIETRERDLEKISKELLETEFFDPARSGVRGKSVHGHSLRLDEDGMMFDMLRRQIYNKDTGRVEMVKNQIGDELDEPVDLGEPLDEETLMEKTTIYRVDGEAYRDDVEAVEIMQRIHVLRSQGGFNL
3PQA	D	3RHD	A	1	NREDMDVINPYSLEVIKKIPALSREEAKEAIDTAEKYKEVMKNLPITKRYNILMNIAKQIKEKKEELAKILAIDAGKPIKQARVEVERSIGTFKLAAFYVKEHRDEVIPSDDRLIFTRREPVGIVGAITPFNFPLNLSAHKIAPAIATGNVIVHHPSSKAPLVCIELAKIIENALKKYNVPLGVYNLLTGAGEVVGDEIVVNEKVNMISFTGSSKVGELITKKAGFKKIALELGGVNPNIVLKDADLNKAVNALIKGSFIYAGQVCISVGMILVDESIADKFIEMFVNKAKVLNVGNPLDEKTDVGPLISVEHAEWVEKVVEKAIDEGGKLLLGGKRDKALFYPTILEVDRDNILCKTETFAPVIPIIRTNEEEMIDIANSTEYGLHSAIFTNDINKSLKFAENLEFGGVVINDSSLFRQDNMPFGGVKKSGLGREGVKYAMEEMSNIKTIIISKA
3PR3	A	3QKI	C	1	NMEITNLKSYKELVTLSAEEKTKDLKDYLNDKNRSESLIKKFKNFYMDLSRQRYSEKTLNKLVEYAEEVELKKKVEKTFMGEKVNMTENRSVLHTALRIPIEKINTHKIIIDNKNVLEDVHGVLKKIEKYSDDIRNGVIKTCKNTKFKNVICIGIGGSYLGTEFVYEAMKYYYYNMELNKNEKDQVNNFNNNYDQDNVFNVRFLANVDPNDVNRAIQNLDQYDTLVIIISKTFTTAETMLNARSIKKWLSLKIKDDENLSKHMVAVSTNLKLTDEFGISRDNVFEFWDWVGGRFSVTSSVGILPLSIAFGYKNMRNFLNGCHDMDEHFLHADLKENIPVLLALTSFYNSHFFDYKNVAILPYFQNLLKFSAHIQQLSMESNGKSVDRNNQPIHYNTCQVYFGEPGTNGQHSFYQLIHQGQVIPVELIGFKHSHFPIKFDKEVVSNHDELMTNFFAQADALAIGKTYEQVKEENEKNKMSPELLTHKVFNGNRPSTLLLFDELNFYTCGLLLSLYESRIVAEGFLLNINSFDQWGVELGKVLAKEVRNYFNDTRNQKKSDNTYNFNESTKILLNYYLSK
3PRL	B	3RHH	C	1	QFNANILRNGEWVESRTGERISISAPASGVALGSIPALSQEEVNDAIQGAKDAQKIWKIRPIHERVDLLYAWADLLEERKEIIGELIMHEVAKPKKSAIGEVSRTADIIRHTADEALRLNGETLKGDQFKGGSSKKIALVEREPLGVVLAISPFNYPVNLAAAKIAPALVTGNTVVFKPATQGSLSGIKMVEALADAGAPEGIIQVVTGRGSVIGDHLVEHPGIDMITFTGGTTTGERISEKAKMIPVVLELGGKDPAIVLDDADLKLTASQIVSGAFSYSGQRCTAIKRVFVQDSVADQLVANIKELVEQLTVGSPEDDADITPVIDEKSAAFIQGLIDDALENGATLLSGNKRQGNLLSPTLLDDVTPAMRVAWEEPFGPVLPIIRVKDANEAISLSNQSDYGLQASIFTKDTDRAINIGKHLEVGTVHINAKTERGPDHFPFLGVKKSGLGVQGIKPSLLSMTRERVTVLNLA
3PHW	C	3PHX	A	1	DFLRSLDWTQVIAGQYVSNPRFNISDYFEIVRQPGDGNCFYHSIAELTMPNKTDHSYHYIKRLTESAARKYYQEEPEARLVGLSLEDYLKRMLSDNEWGSTLEASMLAKEMGITIIIWTVSDEVEAGIKFGDGDVFTAVNLLHSGQTHFDALRILPQF
3PTK	B	3PTM	A	1	PVSRRSFPKGFIFGTASSSYQYEGGAAEGGRGPSIWDTFTHQHPEKIADRSNGDVASDSYHLYKEDVRLMKDMGMDAYRFSISWTRILPNGSLRGGVNKEGIKYYNNLINELLSKGVQPFITLFHWDSPQALEDKYNGFLSPNIINDFKDYAEICFKEFGDRVKNWITFNEPWTFCSNGYATGLFAPGRCSPWEKGNCSVGDSGREPYTACHHQLLAHAETVRLYKAKYQALQKGKIGITLVSHWFVPFSRSKSNNDAAKRAIDFMFGWFMDPLIRGDYPLSMRGLVGNRLPQFTKEQSKLVKGAFDFIGLNYYTANYADNLPPSNGLNNSYTTDSRANLTGVRNGIPIGPQAASPWLYVYPQGFRDLLLYVKENYGNPTVYITENGVDEFNNKTLPLQEALKDDARIEYYHKHLLSLLSAIRDGANVKGYFAWSLLDNFEWSNGYTVRFGINFVDYNDGRKRYPKNSAHWFKKFLLK
3PTR	B	3PUS	B	1	KPVQNGSQLFIKELRSRTFPSAEDVVARVPGSQLTLGYMEEHGFTEPILVPKKDGLGLAVPAPTFYVSDVENYVGPERSVDVTDVTKQKDCKMKLKEFVDYYYSTNRKRVLNVTNLEFSDTRMSSFVEPPDIVKKLSWVENYWPDDALLAKPKVTKYCLICVKDSYTDFHIDSGGASAWYHVLKGEKTFYLIRPASANISLYERWRSASNHSEMFFADQVDKCYKCIVKQGQTLFIPSGWIYATLTPVDCLAFAGHFLHSLSVEMQMRAYEVERRLKLGSLTQFPNFETACWYMGKHLLEAFKGSHKSGKQLPPHLVQGAKILNGAFRSWTKKQALAEHEDELPEHFKPSQLIKDLAKEIRLSENA
4EFQ	B	4EFR	D	1	VPNDILEEQLYNSIVVADYDSAVEKSKHLYEEKKSEVITNVVNKLIRNNKMNCMEYAYQLWLQGSKDIVRDCFPVEFRLIFAENAIKLMYKRDGLALTLSNDVHGNDGRLAFGDGKDKTSPKVSWKFIALWENNKVYFKILNTERNQYLVLGVGTNPNGDHMAFGVNSVDSFRAQYLQPAKYDKDNLFYIYNREYSKALTLSRTLETSGNRMAWGYNGRVIGSPEHYAWGVKAF
3PUL	B	3TDF	B	1	TIQGSIVAIVTPMLKDGGVDWKSLEKLVEWHIEQGTNSIVAVGTTGEASTLSMEEHTQVIKEIIRVANKRIPIIAGTGANSTREAIELTKAAKDLGADAALLVTPYYNKPTQEGLYQHYKAIAEAVELPLILYNVPGRTGVDLSNDTAVRLAEIPNIVGIKDATGDVPRGKALIDALNGKMAVYSGDDETAWELMLLGADGNISVTANIAPKAMSEVCAVAIAKDEQQAKTLNNKIANLHNILFCESNPIPVKWALHEMGLIDTGIRLPLTPLAEQYREPLRNALKDAGII
3PUN	A	3PVD	B	1	AFTIPVLKISEMTNSRFPVPVDQMYTSRSEGIVVQPQNGRATIDGELLGTTLVSPVSVCNFKGNLQAEVPGQHQLYQLQLTNLDGSPIDPTDDTPGPLGCPDFTGLLYGVASQRGPGDATRAHEARIDTGSDTFAPKIGQVRFYSTSSDFETNQPTHFTPIGIYIEGNSSDFNQWQLPRYGGHLANNNHLAPAVSPLFPGEQILFFRSFIPGASGHTNGEMDCLLPQEFVQHFYQEAATARSEVALLRFVNPDTGRALFESKLHKQGFMTIASSGDHPIIMPTNGYFRFEAWVNQFYSLAPV
3PVY	C	3PW1	B	1	SNQLTAYTLRLGDNCLVLSQRLGEWCGHAPELEIDLALANIGLDLLGQARNFLSYAAELAGEGDEDTLAFTRDERQFSNLLLVEQPNGNFADTIARQYFIDAWHVALFTRLMESRDPQLAAISAKAIKEARYHLRFSRGWLERLGNGTDVSGQKMQQAINKLWRFTAELFDADEIDIALSEEGIAVDPRTLRAAWEAEVFAGINEATLNVPQEQAYRTGGKKGLHTEHLGPMLAEMQYLQRVLPGQQW
3PWM	A	3VF7	A	1	PQITLWKRPLVTIKIGGQLKEALLDTGADDTVIEEMSLPGRWKPKMIGGIGGFIKVRQYDQIIIEIAGHKAIGTVVVGPTPVNIIGRNLLTQIGATLNF
3PZG	A	3PZN	A	1	FRFIGSNNYYMHYKSNRMIDSVLESARDMGIKVLRIWGFLDGESYCRDKNTYMHPEPGVFGVPEGISNAQNGFERLDYTIAKAKELGIKLIIVLVNNWDDFGGMNQYVRWFGGTHHDDFYRDERIKEEYKKYVSFLINHVNVYTGVPYREEPTIMAWELANELRCETDKSGNTLVEWVKEMSSYIKSLDPNHLVAVGDEGFFSNYEGFKPYGGEAEWAYNGWSGVDWKKLLSIETVDFGTFHLYPSHWGVSPENYAQWGAKWIEDHIKIAKEIGKPVVLEEYGIPKSAPVNRTAIYRLWNDLVYDLGGDGAMFWMLAGIGEGSDRDERGYYPDYDGFRIVNDDSPEAELIREYAKLF
3Q18	A	3QAG	A	1	DATRTLGKGSQPPGPVPEGLIRIYSMRFCPYSHRTRLVLKAKDIRHEVVNINLRNKPEWYYTKHPFGHIPVLETSQSQLIYESVIACEYLDDAYPGRKLFPYDPYERARQKMLLELFSKVPHLTKECLVALRSGRESTNLKAALRQEFSNLEEILEYQNTTFFGGTSISMIDYLLWPWFERLDVYGILDCVSHTPALRLWISAMKWDPTVSALLMDKSIFQGFLNLYFQNNPNAFD
1ANF	A	1JW5	A	1	KIEEGKLVIWINGDKGYNGLAEVGKKFEKDTGIKVTVEHPDKLEEKFPQVAATGDGPDIIFWAHDRFGGYAQSGLLAEITPDKAFQDKLYPFTWDAVRYNGKLIAYPIAVEALSLIYNKDLLPNPPKTWEEIPALDKELKAKGKSALMFNLQEPYFTWPLIAADGGYAFKYENGKYDIKDVGVDNAGAKAGLTFLVDLIKNKHMNADTDYSIAEAAFNKGETAMTINGPWAWSNIDTSKVNYGVTVLPTFKGQPSKPFVGVLSAGINAASPNKELAKEFLENYLLTDEGLEAVNKDKPLGAVALKSYEEELAKDPRIAATMENAQKGEIMPNIPQMSAFWYAVRTAVINAASGRQTVDEALKDAQTRITK
3Q2O	B	3R5H	A	1	MTRIILPGKTIGIIGGGQLGRMMALAAKEMGYKIAVLDPTKNSPCAQVADIEIVASYDDLKAIQHLAEISDVVTYEFENIDYRCLQWLEKHAYLPQGSQLLSKTQNRFTEKNAIEKAGLPVATYRLVQNQEQLTEAIAELSYPSVLKTTTGGYDGKGQVVLRSEADVDEARKLANAAECILEKWVPFEKEVSVIVIRSVSGETKVFPVAENIHVNNILHESIVPARITEELSQKAIAYAKVLADELELVGTLAVEMFATADGEIYINELAPRPHNSGHYTQDACETSQFGQHIRAICNLPLGETNLLKPVVMVNILGEHIEGVLRQVNRLTGCYLHLYGKEEAKAQRKMGHVNILNDNIEVALEKAKSLHIWDHQEQ
3Q3X	A	3RUO	A	1	MKGPAFEFAVAMMKRNASTVKTEYGEFTMLGIYDRWAVLPRHAKPGPTILMNDQEVGVLDAKELVDKDGTNLELTLLKLNRNEKFRDIRGFLAREEVEVNEAVLAINTSKFPNMYIPVGQVTDYGFLNLGGTPTKRMLVYNFPTRAGQGGVLMSTGKVLGIHVGGNGHQGFSAALLRHYFNE
3SOC	A	4ASX	A	1	LGTENLYFQSMPLQLLEVKARGRFGCVWKAQLLNEYVAVKIFPIQDKQSWQNEYEVYSLPGMKHENILQFIGAEKRGTSVDVDLWLITAFHEKGSLSDFLKANVVSWNELCHIAETMARGLAYLHEDIPGLKDGHKPAISHRDIKSKNVLLKNNLTACIADFGLALKFEAGKSAGDTHGQVGTRRYMAPEVLEGAINFQRDAFLRIDMYAMGLVLWELASRCTAADGPVDEYMLPFEEEIGQHPSLEDMQEVVVHKKKRPVLRDYWQKHAGMAMLCETIEECWDHDAEARLSAGCVGERITQMQRLT
3Q7V	A	3Q82	B	1	QSITDYNYKKPLHNDYQILDKSKIFGSNSGSFVMYSMAADAYYIYNEKESRKRYSPNSTYKIYLAMFGLDRHIINDENSRMSWNHKHYPFDAWNKEQDLNTAMQNSVNWYFERISDQIPKNYTATQLKQLNYGNKNLGSYKSYWMEDSLKISNLEQVIVFKNMMEQNNHFSKKAKNQLSSSLLIKKNEKYELYGKTGTGIVNGKYNNGWFVGYVITNHDKYYFATHLSDGKPSGKNAELISEKILKEMGVLN
3Q8U	E	3Q8V	H	1	MERTFLMIKPDAVQRNLIGEVISRIERKGLKLVGGKLMQVPMELAETHYGEHQGKPFYNDLISFITSAPVFAMVVEGEDAVNVSRHIIGSTNPSEASPGSIRGDLGLTVGRNIIHGSDSLESAEREINLWFNENEITSYASPRDAWLYE
3ZR0	A	3ZR1	B	1	ASRLYTLVLVLQPQRVLLGMKKRGFGAGRWNGFGGKVQEGETIEDGARRELQEESGLTVDALHKVGQIVFEFVGEPELMDVHVFCTDSIQGTPVESDEMRPCWFQLDQIPFKDMWPDDSYWFPLLLQKKKFHGYFKFQGQDTILDYTLREVDTV
3Q9B	L	3Q9F	I	1	MRVIFSEDHKLRNAKTELYGGELVPPFEAPFRAEWILAAVKEAGFDDVVAPARHGLETVLKVHDAGYLNFLETAWDRWKAAGYKGEAIATSFPVRRTSPRIPTDIEGQIGYYCNAAETAISPGTWEAALSSMASAIDGADLIAAGHKAAFSLCRPPGHHAGIDMFGGYCFINNAAVAAQRLLDKGAKKIAILDVDFHHGNGTQDIFYERGDVFFASLHGDPAEAFPHFLGYAEETGKGAGAGTTANYPMGRGTPYSVWGEALTDSLKRIAAFGAEAIVVSLGVDTFEQDPISFFKLTSPDYITMGRTIAASGVPLLVVMEGGYGVPEIGLNVANVLKGVAG
4AD6	B	4CWB	A	1	SHMIQAYLGLGSNIGDRESQLNDAIKILNEYDGISVSNISPIYETAPVGYTEQPNFLNLCVEIQTTLTVLQLLECCLKTEECLHRIRKERWGPRTLDVDILLYGEEMIDLPKLSVPHPRMNERAFVLIPLNDIAANVVEPRSKLKVKDLVFVDDSVKRYK
3QDT	B	3QDW	B	1	TYSITLRVFQRNPGRGFFSIVEKTVFHYANGGTWSEAKGTHTLTMGGSGTSGVLRFMSDKGELITVAVGVHNYKRWCDVVTGLKPEETALVINPQYYNNGPRAYTREKQLAEYNVTSVVGTRFEVKYTVVEGNNLEANVIFS
3QFM	A	3QFN	B	1	MTKIALLSDIHGNTTALEAVLADARQLGVDEYWLLGDILMPGTGRRRILDLLDQLPITARVLGNWEDSLWHGVRKELDSTRPSQRYLLRQCQYVLEEISLEEIEVLHNQPLQIHRQFGDLTVGISHHLPDKNWGRELIHTGKQEEFDRLVTHPPCDIAVYGHIHQQLLRYGTGGQLIVNPGSIGQPFFLDAQLRKDLRAQYMILEFDDKGLVDMDFRRVDYDVAAELQLAKDLRLPYFEVYYESLVNGIHHTHHQEFL
4FOG	D	4FOX	B	1	MTPYEDLLRFVLETGTPKSDRTGTGTRSLFGQQMRYDLSAGFPLLTTKKVHFKSVAYELLWFLRGDSNIGWLHEHGVTIWDEWASDTGELGPIYGVQWRSWPAPSGEHIDQISAALDLLRTDPDSRRIIVSAWNVGEIERMALPPCHAFFQFYVADGRLSCQLYQRSADLFLGVPFNIASYALLTHMMAAQAGLSVGEFIWTGGDCHIYDNHVEQVRLQLSREPRPYPKLLLADRDSIFEYTYEDIVVKNYDPHPAIKAPVAV
3QMB	A	3QMH	A	1	RSARMCGECEACRRTEDCGHCDFCRDMKKFGGPNKIRQKCRLRQCQLRARESYK
3LWE	B	3SVM	A	1	GEDVFEVEKILDMKTEGGKVLYKVRWKGYTSDDDTWEPEIHLEDCKEVLLEFRKKIAEN
3QPF	B	3QSP	A	1	MVYSKEIVREWLDEVAERAKDYPEWVDVFERCYTDTLDNTVEILEDGSTFVLTGDIPAMWLRDSTAQLRPYLHVAKRDALLRQTIAGLVKRQMTLVLKDPYANSFNIEENWKGHHETDHTDLNGWIWERKYEVDSLCYPLQLAYLLWKETGETSQFDEIFVAATKEILHLWTVEQDHKNSPYRFVRDTDRKEDTLVNDGFGPDFAVTGMTWSAFRPSDDCCQYSYLIPSNMFAVVVLGYVQEIFAALNLADSQSVIADAKRLQDEIQEGIKNYAYTTNSKGEKIYAFEVDGLGNASIMDDPNVPSLLAAPYLGYCSVDDEVYQATRRTILSSENPYFYQGEYASGLGSSHTFYRYIWPIALSIQGLTTRDKAEKKFLLDQLVACDGGTGVMHESFHVDDPTLYSREWFSWANMMFCELVLDYLDIR
3QU9	A	3QUT	A	1	SHMRKKLKAVLFDMNGVLFNSMPYHSEAWHQVMKTHGLDLSREEAYMHEGRTGASTINIVFQRELGKEATQEEIESIYHEKSILFNSYPEAERMPGAWELLQKVKSEGLTPMVVTGSGQLSLLERLEHNFPGMFHKELMVTAFDVKYGKPNPEPYLMALKKGGLKADEAVVIENAPLGVEAGHKAGIFTIAVNTGPLDGQVLLDAGADLLFPSMQTLCDSWDTIM
3QWA	B	3QWB	A	1	CTIPEQQKVILIDEIGGYDVIKYEDYPVPSISEEELLIKNKYTGVNYIESYFRKGIYPCEKPYVLGREASGTVVAKGKGVTNFEVGDQVAYISNSTFAQYSKISSQGPVMKLPKGTSDEELKLYAAGLLQVLTALSFTNEAYHVKKGDYVLLFAAAGGVGLILNQLLKMKGAHTIAVASTDEKLKIAKEYGAEYLINASKEDILRQVLKFTNGKGVDASFDSVGKDTFEISLAALKRKGVFVSFGNASGLIPPFSITRLSPKNITLVRPQLYGYIADPEEWKYYSDEFFGLVNSKKLNIKIYKTYPLRDYRTAAADIESRKTVGKLVLEIPQ
3QXE	E	3QZ9	A	1	DHHHDGYQAPPEDIALRVKALESLLIEKGLVDPAAMDLVVQTYEHKVGPRNGAKVVAKAWVDPAYKARLLADGTAGIAELGFSGVQGEDMVILENTPAVHNVFVCTLYPWPTLGLPPAWYKAAPYRSRMVSDPRGVLAEFGLVIPANKEIRVWDTTAELRYMVLPERPAGTEAYSEEQLAELVTRDSMIGTGLPTQP
3QXE	F	3QZ5	D	1	MNGIHDTGGAHGYGPVYREPNEPVFRYDWEKTVMSLLPALLANGNFNLDEFRHSIERMGPAHYLEGTYYEHWLHVFENLLVEKGVLTATEVATGKAASGKTATPVLTPAIVDGLLSTGASAAREEGARARFAVGDKVRVLNKNPVGHTRMPRYTRGKVGTVVIDHGVFVTPDTAAHGKGEHPQHVYTVSFTSVELWGQDASSPKDTIRVDLWDDYLEPA
3QXT	B	3QXU	D	1	QVQLVESGGGLVQAGGSLRLSCAASRRSSRSWAMAWFRQAPGKEREFVAKISGDGRLTTYGDSVKGRFTISRDKGKNTVYLQMDSLKPEDTAVYYCAADDNYVTASWRSGPDYWGQGTQVTVSS
3QYN	A	3US0	B	1	SPSNTDYPGPHSFDVSFQQSSTAKSATWTYSTELKKLYCQIAKTCPIQIKVMTPPPQGAVIRAMPVYKKAEHVTEVVKRCPNHELSREFNEGQIAPPSHLIRVEGNSHAQYVEDPITGRQSVLVPYEPPQVGTEFTTVLYNFMCNSSCVGGMNRRPILIIVTLETRDGQVLGRRCFEARICACPGRDRKADEDSI
3R2M	A	3R2O	A	1	MQGHPEVIDYLNTLLTGELAARDQYFIHSRMYEDWGFSKLYERLNHEMEEETQHADALLRRILLLEGTPRMRPDDIHPGTTVPEMLEADLKLERHVRAALAKGIALCEQHKDFVSRDILKAQLADTEEDHAYWLEQQLGLIARMGLENYLQSQI
4J5B	A	4J5D	X	1	GNPLVYLDVDANGKPLGRVVLELKADVVPKTAENFRALCTGEKGFGYKGSTFHRVIPSFMCQAGDFTNHNGTGGKSIYGSRFPDENFTLKHVGPGVLSMANAGPNTNGSQFFICTIKTDWLDGKHVVFGHVIEGMDVVKKIESFGSKSGRTSKKIVITDCGQLS
3R50	C	3R51	B	1	ALQLAAHSDARSGPVGSNGGQFWSFRPVRPLNKIVLSFSGSPDQTLNLISITFSSNPTDIITVGGVGPEPLTYTETVNIDGDIIEISGMIANYKGYNVIRSIKFTTNKKEYGPYGANAGTPFNIKIPDGNKIVGFFGNSGWYVDAIGAYYTAK
3R5R	D	3R5W	D	1	KIPVALLTTTGRKTGQPRVNPLYFLRDGGRVIVAASKGGAEKNPMWYLNLKANPKVQVQIKKEVLDLTARDATDEERAEYWPQLVTMYPSYQDYQSWTDRTIPIVVCEP
3R7D	A	3R7F	A	1	MKHLTTMSELSTEEIKDLLQTAQELKSGKTDNQLTGKFAANLFFEPSTRTRFSFEVAEKKLGMNVLNLDGTSTSVQKGETLYDTIRTLESIGVDVCVIRHSEDEYYEELVSQVNIPILNAGDGCGQHPTQSLLDLMTIYEEFNTFKGLTVSIHGDIKHSRVARSNAEVLTRLGARVLFSGPSEWQDEENTFGTYVSMDEAVESSDVVMLLRIQNERHQSAVSQEGYLNKYGLTVERAERMKRHAIIMHPAPVNRGVEIDDSLVESEKSRIFKQMKNGVFIRMAVIQRALQT
3R95	B	3R9E	A	1	PSGIKVNDEITLLYPALKYAEELYLLINQNKINFIKSMAWPAFVNNISDSVSFIEQSMIDNQNEKALILFIKYKTKIAGVVSFNIIDHANKTAYIGYWLGANFQGKGIVTNAINKLIQEYGDSGVIKRFVIKCIVDNKKSNATALRCGFTLEGVLQKAEILNGVSYDQNIYSKVI
3RE5	A	3RE6	A	1	MTAEAGITGTWYNQLGSTLIVTAGADGALTGTYESAVGNAESSYVLTGRYDSAPATDGSGTALGWTVAWKNNYRNAHSASTWSGQYVGGAEARINTQVLTTSGTTEANAWKSTLVGHDTFTKVKP
3RFT	B	3RFV	A	1	MAMKRLLVTGAAGQLGRVMRERLAPMAEILRLADLSPLDPAGPNEECVQCDLADANAVNAMVAGCDGIVHLGGISVEKPFEQILQGNIIGLYNLYEAARAHGQPRIVFASSNHTIGYYPQTERLGPDVPARPDGLYGVSKCFGENLARMYFDKFGQETALVRIGSCTPEPNNYRMLSTWFSHDDFVSLIEAVFRAPVLGCPVVWGASANDAGWWDNSHLGFLGWKPKDNAEAFRRHITETTPPPDPNDALVRFQGGTFVDNPIFKQ
3RG8	A	3RGG	A	1	RPLVIILMGSSSDMGHAEKIASELKTFGIEYAIRIGSAHKTAEHVVSMLKEYEALDRPKLYITIAGRSNALSGFVDGFVKGATIACPPPSDSFAGADIYSSLRMPSGISPALVLEPKNAALLAARIFSLYDKEIADSVKSYMESNAQKIIEDDSK
3R7B	D	3R7S	B	1	MRLPTRSDMICGYACLKGTAAMRNTKRGSWYIEALAQVFSERACDMHVADMLVKVNALIKDREGYAPGTEFHRCKEMSEYCSTLCRHLYLFPGHPP
4MUU	A	4POV	A	1	KFNVRLLTEIAFMAALAFIISLIPNTVYGWIIVEIACIPILLLSLRRGLTAGLVGGLIWGILSMITGHAYILSLSQAFLEYLVAPVSLGIAGLFRQKTAPLKLAPVLLGTFVAVLLKYFFHFIAGIIFWSQYAWKGWGAVAYSLAVNGISGILTAIAAFVILIIFVKKFPKLFIHSNY
1ZMD	G	2F5Z	B	1	QPIDADVTVIGSGPGGYVAAIKAAQLGFKTVCIEKNETLGGTCLNVGCIPSKALLNNSHYYHMAHGTDFASRGIEMSEVRLNLDKMMEQKSTAVKALTGGIAHLFKQNKVVHVNGYGKITGKNQVTATKADGGTQVIDTKNILIATGSEVTPFPGITIDEDTIVSSTGALSLKKVPEKMVVIGAGVIGVELGSVWQRLGADVTAVEFLGHVGGVGIDMEISKNFQRILQKQGFKFKLNTKVTGATKKSDGKIDVSIEAASGGKAEVITCDVLLVCIGRRPFTKNLGLEELGIELDPRGRIPVNTRFQTKIPNIYAIGDVVAGPMLAHKAEDEGIICVEGMAGGAVHIDYNCVPSVIYTHPEVAWVGKSEEQLKEEGIEYKVGKFPFAANSRAKTNADTDGMVKILGQKSTDRVLGAHILGPGAGEMVNEAALALEYGASCEDIARVCHAHPTLSEAFREANLAASFGKSINF
1N0T	B	1NNK	A	1	TVVVTTILESPYVMMKKNHEMLEGNERYEGYCVDLAAEIAKHCGFKYKLTIVGDGKYGARDADTKIWNGMVGELVYGKADIAIAPLTITLVREEVIDFSKPFMSLGISIMIKKGTPIESAEDLSKQTEIAYGTLDSGSTKEFFRRSKIAVFDKMWTYMRSAEPSVFVRTTAEGVARVRKSKGKYAYLLESTMNEYIEQRKPCDTMKVGGNLDSKGYGIATPKGSSLGNAVNLAVLKLNEQGLLDKLKNKWWYDKGEC
3RNZ	A	3RO0	C	1	EKKVLLTGFDPFGGETVNPSWEAVKRLNGAAEGPASIVSEQVPTVFYKSLAVLREAMKKHQPDIIICVGQAGGRMQITPERVAINLNEARIPDNEGNQPVGEDISQGGPAAYWTGLPIKRIVEEIKKEGIPAAVSYTAGTFVCNHLFYGLMDEISRHHPHIRGGFIHIPYIPEQTLQKSAPSLSLDHITKALKIAAVTAAAHEDDIE
3ROJ	B	3RPL	C	1	VDSTLGLEIIEVVEQAAIASAKWMGKGEKNTADQVAVEAMRERMNKIHMRGRIVIGEGERDDAPMLYIGEEVGICTREDAKSFCNPDELVEIDIAVDPCEGTNLVAYGQNGSMAVLAISEKGGLFAAPDFYMKKLAAPPAAKGHVDIDKSATENLKILSDCLNRSIEELVVVVMDRPRHKELIQEIRNAGARVRLISDGDVSAAISCAFSGTNIHALMGIGAAPEGVISAAAMRCLGGHFQGQLIYDPEVVKTGLIGESREGNLERLASMGIKNPDQVYNCEELAGETVLFAACGITPGTLMEGVRFFHGGVRTQSLVISSQSSTARFVDTVHMKESPKVIQLH
3RPN	B	3RPP	B	1	GPLPRTVELFYDVLSPYSWLGFEILCRYQNIWNINLQLRPSLITGIMKDSGNKPPGLLPRKGLYMANDLKLLRHHLQIPIHFPKDFLSVMLEKGSLSAMRFLTAVNLEHPEMLEKASRELWMRVWSRNEDITEPQSILAAAEKAGMSAEQAQGLLEKIATPKVKNQLKETTEAACRYGAFGLPITVAHVDGQTHMLFGSDRMELLAHLLGEKWMGPIPPA
1F12	A	1F17	B	1	KIIVKHVTVIGGGLMGAGIAQVAAATGHTVVLVDQTEDILAKSKKGIEESLRKVAKKKFAENPKAGDECVEKTLSTIATSTDAASVVHSTDLVVEAIVENLKVKNELFKRLDKFAAEHTIFASNTSSLQITSIANATTRQDRFAGLHFFNPVPVMKLVEVIKTPMTSQKTFESLVDFSKALGKHPVSCKDTPGFIVNRLLVPYLMEAIRLYERGDASKEDIDTAMKLGAGYPMGPFELLDYVGLDTTKFIVDGWHEMDAENPLHQPSPSLNKLVAENKFGKKTGEGFYKYKLE
3RSH	A	4I08	A	1	SQFMNLEGKVALVTGASRGIGKAIAELLAERGAKVIGTATSESGAQAISDYLGDNGKGMALNVTNPESIEAVLKAITDEFGGVDILVNNAGITRDNLLMRMKEEEWSDIMETNLTSIFRLSKAVLRGMMKKRQGRIINVGSVVGTMGNAGQANYAAAKAGVIGFTKSMAREVASRGVTVNTVAPGFIETDMTKDEQRTATLAQVPAGRLGDPREIASAVAFLASPEAAYITGETLHVNGGMYMI
3RSY	B	3S4B	B	1	MRYGHFDDEAREYVITTPHTPYPWINYLGSEQFFSLLSHQAGGYSFYRDAKMRRLTRYRYNNIPADAGGRYLYVNDGGDVWTPSWLPVKADLDHFEARHGLGYSTITGERNGVRVETLFFVPVGENAEVQKVTVTNTSDSYKSLTLFSFVEFCLWNAQDDQTNYQRNLSIGEVEVEQESPHGSAIYHRTEYRERRDHYAVFAVNTQAEGFDTDRDTFVGAYNSLGEAAVPLKGESANSVASGWYPIGSHSVAVSLAPGESRELVYVLGYVENPDEEKWADDAKQVVNKERAHALLSRFATSEQTDAAFAALKDYWTDLLSTYSVSSNDEKLDRMVNIWNQYQCMVTFNMSRSASFFETGIGRGMGFRDSNQDLLGFVHLIPERARERIIDIASTQFADGSAYHQYQPLTKRGNNDIGSGFNDDPLWLIAGTAAYIKETGDFSILDEPVPFDNEPGSEVPLFEHLTRSFEFTVTHRGPHGLPLIGRADWNDCLNLNCFSTTPGESFQTTENQAGGVAESTFIAAQFVLYGEQYAELAARRGLADVADRARGHVAEMRDALLTDGWDGSWFLRAYDYYGNPIGTDAHDEGKIWIEPQGFAVMAGVGVGEGPQDTDAPAIKALDSVNEMLATDHGMVLQYPAYTTYQVHMGEVSTYPPGYKENGGIFCHNNPWVIIAETVVGRGGRAFDYYKRITPAYREDISDVHRLEPYVYAQMIAGKEAVRHGEAKNSWLTGTAAWNFVTVSQYLLGVRPEYDGLVVDPQIGPDVPSFTVTRVARGATYEITVTNSGTDGSRGRLVVDGTPVEGNLVPYAPAGSTVRVDVTL
3RVL	B	3RVM	A	1	DKELKFLVVDDFSTMRRIVRNLLKELGFNNVEEAEDGVDALNKLQAGGYGFVISDWDMPNMDGLELLKTIRADGAMSALPVLMVTARAKKENIIAAAQAGASGYVVKPFTAATLEEKLNKIFEKLGM
2FZD	A	2PFH	A	1	MASRILLNNGAKMPILGLGTWKSPPGQVTEAVKVAIDVGYRHIDCAHVYQNENEVGVAIQEKLREQVVKREELFIVSKLWCTYHEKGLVKGACQKTLSDLKLDYLDLYLIHWPTGFKPGKEFFPLDESGNVVPSDTNILDTWAAMEELVDEGLVKAIGISNFNHLQVEMILNKPGLKYKPAVNQIECHPYLTQEKLIQYCQSKGIVVTAYSPLGSPDRPWAKPEDPSLLEDPRIKAIAAKHNKTTAQVLIRFPMQRNLVVIPKSVTPERIAENFKVFDFELSSQDMTTLLSYNRNWRVCALLSCTSHKDYPFH
4YGL	A	4YGN	A	1	HHWGYGGHNGPEHWHKDFPIAKGERQSPVDIDTHTAKYDPSLKPLSVSYDQATSLRILNNGHAFNVEFDDSQDKAVLKGGPLDGTYRLIQFHFHWGSLDGQGSEHTVDKKKYAAELHLVHWNTKYGDFGKAVQQPDGLAVLGIFLKVGSAKPGLQKVVDVLDSIKTKGKSADFTNFDPRGLLPESLDYWTYPGSLTTPPLLECVTWIVLKEPISVSSEQVLKFRKLNFNGEGEPEELMVDNWRPAQPLKNRQIKASFK
3S0A	A	3S0F	A	1	MTIEELKTRLHTEQSVCKTETGIDQQKANDVIEGNIDVEDKKVQLYCECILKNFNILDKNNVFKPQGIKAVMELLIDENSVKQLVSDCSTISEENPHLKASKLVQCVSKYKTMKSVDFL
3S0C	D	3S1U	B	1	MKIFLDTANIDEIRTGVNWGIVDGVTTNPTLISKEAVNGKKYGDIIREILKIVDGPVSVEVVSTKYEGMVEEARKIHGLGDNAVVKIPMTEDGLRAIKTLSSEHINTNCTLVFNPIQALLAAKAGVTYVSPFVGRLDDIGEDGMQIIDMIRTIFNNYIIKTQILVASIRNPIHVLRSAVIGADVVTVPFNVLKSLMKHPKTDEGLAKFLEDWKKVSPDGKLIL
3S1I	A	3S1J	C	1	IDQKEKELIKESWKRIEPNKNEIGLLFYANLFKEEPTVSVLFQNPISSQSRKLMQVLGILVQGIDNLEGLIPTLQDLGRRHKQYGVVDSHYPLVGDCLLKSIQEYLGQGFTEEAKAAWTKVYGIAAQVMTA
3S1L	B	3S2G	H	1	AMMKAAVVRAFGAPLTIDEVPVPQPGPGQVQVKIEASGVCHTDLHAADGDWPVKPTLPFIPGHEGVGYVSAVGSGVSRVKEGDRVGVPWLYSACGYCEHCLQGWETLCEKQQNTGYSVNGGYGEYVVADPNYVGLLPDKVGFVEIAPILCAGVTVYKGLKVTDTRPGQWVVISGIGGLGHVAVQYARAMGLRVAAVDIDDAKLNLARRLGAEVAVNARDTDPAAWLQKEIGGAHGVLVTAVSPKAFSQAIGMVRRGGTIALNGLPPGDFGTPIFDVVLKGITIRGSIVGTRSDLQESLDFAAHGDVKATVSTAKLDDVNDVFGRLREGKVEGRVVLDFS
3S3L	B	3T8E	B	1	MRWENLFVSGVAAWLPPLSTAQDAVMAGLLDPARSKLRGIESVTVASDAEEDAPPRMAARAARAALGRGDVDPADVSLVLHSSLWFQGIDLWPAASYVAHEAVGRHVPAFGLAQRCNGGMGAIELAGAYLGSGIGAGHAALLTTGDRFAGPRIDRWNSVDVTMYGDGAAALVLSTRDGFARVLSTATGVDNSLEILARGDEPFAPHPVEPSPVADLGTRTVRGAELADLPDLTHRYIDLLVAAKTQALEDAGTAIEDIAHAVIPVSRRGTGHELHDLLGLPDERTSWAYGRTTGHVGAGDQYAGLAHLVENALVQPGDRVLLFGGGAGYTCTAAVVEILRMP
3S53	A	3S54	A	1	PQITLWKRPLVTIKIGGQLKEALLDTGADDTIIEEMSLPGRWKPKMVGGIGGFIKVRQYDQIIIEIAGHKAIGTVLVGPTPINIIGRNLLTQIGATLNF
3S4T	C	4QRO	G	1	NGKIALEEHFATEETLDSAGFVPDKDWPELRSRLLDIQDRRVRLDEHGIETILSLNAPAVQAIADSTRANETARRANDFLAEQVAKQPTRFRGFAALPQDPELAARELERCVKELGFVGALVNGFSQDNRSAVPLYYDAQYWPFWETVQALDVPFYLHPRNPLPSDARIYDGHAWLLGPTWAFGQETAVHALRLGSGLFDKYPALKIILGHGEGLPYSWRIDHRNAWIKTTPKYPAKRKIVDYFNENFYLTTSGNFRTQTLIDAILEIGADRILFSTDWPFENIDHAADWFENTSISEADRKKIGWGNAQNLFKLNR
3S6X	C	3S6Z	B	1	VLNQGVTSAGAPLSIRNNRMTMGLNDGLTLSGNNLAIRLPGNTGLNIQNGGLQFRFNTDQFQIVNNNLTLKTTVFDSINSRIGAIEQSYVASAVTPLRLNSSTKVLDMLIDSSTLEINSSGQLTVRSTSPNLRYPIADVSGGIGMSPNYRFRQSMWIGIVSYSGSGLNWRVQVNSDIFIVDDYIHICLPAFDGFSIADGGDLSLNFVTGLLPPLLTGDTEPAFHNDVVTYGAQTVAIGLSSGGTPQYMSKNLWVEQWQDGVLRLRVEGGGSITHSNSKWPAMTVSYPRSFT
1L6X	A	2IWG	D	1	GPSVFLFPPKPKDTLMISRTPEVTCVVVDVSHEDPEVKFNWYVDGVEVHNAKTKPREEQYNSTYRVVSVLTVLHQDWLNGKEYKCKVSNKALPAPIEKTISKAKGQPREPQVYTLPPSRDELTKNQVSLTCLVKGFYPSDIAVEWESNGQPENNYKTTPPVLDSDGSFFLYSKLTVDKSRWQQGNVFSCSVMHEALHNHYTQKSLSL
3S7N	A	3S7O	A	1	PFFPPLYLGGPEITTENCEREPIHIPGSIQPHGALLTADGHSGEVLQMSLNAATFLGQEPTVLRGQTLAALLPEQWPALQAALPPGCPDALQYRATLDWPAAGHLSLTVHRVGELLILEFEPTETGPHALRNAMFALESAPNLRALAEVATQTVRELTGFDRVMLYKFAPDATGEVIAEARREGLHAFLGHRFPASHIPAQARALYTRHLLRLTADTRAAAVPLDPVLNPQTNAPTPLGGAVLRATSPMHMQYLRNMGVGSSLSVSVVVGGQLWGLIACHHQTPYVLPPDLRTTLESLGRLLSLQVQVKEALE
3S7Z	A	3S81	D	1	KHTIGILGGGPAATADLEKFVELRHASCDQQHIPLIVSSIPDIPDRTACLLSGGPSPYRYLERYLHLEDAGAECIVIPCNTAHYWFDDLQNVAKARISILDATLGDIPPSARHVGLLATNATLATGLYQKKALARGLTLIQPEDAGQALVQAIYTLKRGDKTAAQALLLPQIDSLIARGAQAIIGCTEIPLIVAGHERAIACPIDSTASLVRAAIRWYESWPDT
3U92	B	3U94	A	1	NRSLIVTTLLEEPFVMFRKSDRTLYGNDRFEGYCIDLLKELAHILGFSYEIRLVEDGKYGAQDDKGQWNGMVKELIDHKADLAVAPLTITHVREKAIDFSKPFMTLGVSILYRKGTPIDSADDLAKQTKIEYGAVKDGATMTFFKKSKISTFEKMWAFMSSKPSALVKNNEEGIQRTLTADYALLMESTTIEYITQRNCNLTQIGGLIDSKGYGIGTPMGSPYRDKITIAILQLQEEDKLHIMKEKWWRGSGCP
3SAL	A	4QN5	B	1	PEFLNNTEPLCNVSGFAIVSKDNGIRIGSRGHVFVIREPFVACGPTECRTFFLTQGALLNDKHSNNTVKDRSPYRALMSVPLGSSPNAYQAKFESVAWSATACHDGKKWLAVGISGADDDAYAVIHYGGMPTDVVRSWRKQILRTQESSCVCMNGNCYWVMTDGPANSQASYKIFKSHEGMVTNEREVSFQGGHIEECSCYPNLGKVECVCRDNWNGMNRPILIFDEDLDYEVGYLCAGIPTDTPRVQDSSFTGSCTNAVGGSGTNNYGVKGFGFRQGNSVWAGRTVSISSRSGFEILLIEDGWIRTSKTIVKKVEVLNNKNWSGYSGAFTIPITMTSKQCLVPCFWLEMIRGKPEERTSIWTSSSSTVFCGVSSEVPGWSWDDGAILPFDIDK
3T08	C	3T09	D	1	VVLQRRDWENPGVTQLNRLAAHPPFASWRNSEEARTDRPSQQLRSLNGEWRFAWFPAPEAVPESWLECDLPEADTVVVPSNWQMHGYDAPIYTNVTYPITVNPPFVPTENPTGCYSLTFNVDESWLQEGQTRIIFDGVNSAFHLWCNGRWVGYGQDSRLPSEFDLSAFLRAGENRLAVMVLRWSDGSYLEDQDMWRMSGIFRDVSLLHKPTTQISDFHVATRFNDDFSRAVLEAEVQMCGELRDYLRVTVSLWQGETQVASGTAPFGGEIIDERGGYADRVTLRLNVENPKLWSAEIPNLYRAVVELHTADGTLIEAEACDVGFREVRIENGLLLLNGKPLLIRGVNRHEHHPLHGQVMDEQTMVQDILLMKQNNFNAVRCSHYPNHPLWYTLCDRYGLYVVDEANIETHGMVPMNRLTDDPRWLPAMSERVTRMVQRDRNHPSVIIWSLGNESGHGANHDALYRWIKSVDPSRPVQYEGGGADTTATDIICPMYARVDEDQPFPAVPKWSIKKWLSLPGETRPLILCEYAHAMGNSLGGFAKYWQAFRQYPRLQGGFVWDWVDQSLIKYDENGNPWSAYGGDFGDTPNDRQFCMNGLVFADRTPHPALTEAKHQQQFFQFRLSGQTIEVTSEYLFRHSDNELLHWMVALDGKPLASGEVPLDVAPQGKQLIELPELPQPESAGQLWLTVRVVQPNATAWSEAGHISAWQQWRLAENLSVTLPAASHAIPHLTTSEMDFCIELGNKRWQFNRQSGFLSQMWIGDKKQLLTPLRDQFTRAPLDNDIGVAEATRIDPNAWVERWKAAGHYQAEAALLQCTADTLADAVLITTAHAWQHQGKTLFISRKTYRIDGSGQMAITVDVEVASDTPHPARIGLNCQLAQVAERVNWLGLGPQENYPDRLTAACFDRWDLPLSDMYTPYVFPSENGLRCGTRELNYGPHQWRGDFQFNISRYSQQQLMETSHRHLLHAEEGTWLNIDGFHMGIGGDDSWSPSVSAEFQLSAGRYHYQLVWCQK
3SEW	A	3SEY	C	1	MKIEEGKLVIWINGDKGYNGLAEVGKKFEKDTGIKVTVEHPDKLEEKFPQVAATGDGPDIIFWAHDRFGGYAQSGLLAEITPDKAFQDKLYPFTWDAVRYNGKLIAYPIAVEALSLIYNKDLLPNPPKTWEEIPALDKELKAKGKSALMFNLQEPYFTWPLIAADGGYAFKYENGKYDIKDVGVDNAGAKAGLTFLVDLIKNKHMNADTDYSIAEHAFNHGETAMTINGPWAWSNIDTSKVNYGVTVLPTFKGQPSKPFVGVLSAGINAASPNKELAKEFLENYLLTDEGLEAVNKDKPLGAVALKSYEEELAKDPRIAATMENAQKGEIMPNIPQMSAFWYAVRTAVINAASGRQTVDAALAAAQTNAA
2W9G	A	2W9H	A	1	TLSILVAHDLQRVIGFENQLPWHLPNDLKHVKKLSTGHTLVMGRKTFESIGKPLPNRRNVVLTSDTSFNVEGVDVIHSIEDIYQLPGHVFIFGGQTLFEEMIDKVDDMYITVIEGKFRGDTFFPPYTFEDWEVASSVEGKLDEKNTIPHTFLHLIRKK
3SH7	A	3SH9	B	1	KDDFAKLEEQFDAKLGIFALDTGTNRTVAYRPDERFAFASTIKALTVGVLLQQKSIEDLNQRITYTRDDLVNYNPITEKHVDTGMTLKELADASLRYSDNAAQNLILKQIGGPESLKKELRKIGDEVTNPERFCPELNEVNPGETQDTSTARALVTSLRAFALEDKLPSEKRELLIDWMKRNTTGDALIRAGVPDGWEVADKTGAASYGTRNDIAIIWPPKGDPVVLAVLSSRDKKDAKYDDKLIAEATKVVMKALN
3ASL	A	3SOW	A	1	GPSCKHCKDDVNRLCRVCACHLCGGRQDPDKQLMCDECDMAFHIYCLDPPLSSVPSEDEWYCPECRND
3SHT	C	3SHV	B	1	TRTLVMTSMPSEKQNVVIQVVDKLKGFSIAPDVCETTTHVLSGKPLRTLNVLLGIARGCWVLSYDWVLWSLELGHWISEEPFELSHHFPAAPLCRSECHLSAGPYRGTLFADQPAMFVSPASSPPVAKLCELVHLCGGRVSQVPRQASIVIGPYSGKKKATVKYLSEKWVLDSITQHKVCAPENYL
3SK1	D	3SK2	A	1	GPTITPNLQLVYVSNVERSTDFYRFIFKKEPVFVTPRYVAFPSSGDALFAIWSGGEEPVAEIPRFSEIGIMLPTGEDVDKLFNEWTKQKSHQIIVIKEPYTDVFGRTFLISDPDGHIIRVCPLD
3SLP	A	4WUZ	B	1	MTPDIILQRTGIDVRAVEQGDDAWHKLRLGVITASEVHNVIAKPRSGKKWPDMKMSYFHTLLAEVCTGVAPEVNAKALAWGKQYENDARTLFEFTSGVNVTESPIIYRDESMRTACSPDGLCSDGNGLELKCPFTSRDFMKFRLGGFEAIKSAYMAQVQYSMWVTRKNAWYFANYDPRMKREGLHYVVIERDEKYMASFDEIVPEFIEKMDEALAEIGFVFGEQWR
1GG2	B	1TBG	D	1	SELDQLRQEAEQLKNQIRDARKACADATLSQITNNIDPVGRIQMRTRRTLRGHLAKIYAMHWGTDSRLLVSASQDGKLIIWDSYTTNKVHAIPLRSSWVMTCAYAPSGNYVACGGLDNICSIYNLKTREGNVRVSRELAGHTGYLSCCRFLDDNQIVTSSGDTTCALWDIETGQQTTTFTGHTGDVMSLSLAPDTRLFVSGACDASAKLWDVREGMCRQTFTGHESDINAICFFPNGNAFATGSDDATCRLFDLRADQELMTYSHDNIICGITSVSFSKSGRLLLAGYDDFNCNVWDALKADRAGVLAGHDNRVSCLGVTDDGMAVATGSWDSFLKIWN
3SPK	A	4GYE	A	1	PQITLWKRPIVTIKIGGQLKEALLNTGADDTVLEEVNLPGRWKPKLIGGIGGFVKVRQYDQVPIEICGHKVIGTVLVGPTPTNVIGRNLMTQIGCTLNF
3NAW	B	3NB2	D	1	RACLSKAELTADLIWLSANRTGEESAEELNYSGCDLSGLSLVGLNLSSVNFSGAVLDDTDLRMSDLSQAVLENCSFKNSILNECNFCYANLSNCIIRALFENSNFSNSNLKNASFKGSSYIQYPPILNEADLTGAIIIPGMVLSGAILGDVKELFSEKSNTINLGGCYIDLSDIQENILSVLDNYTKSNKSILLTMNTSDDKYNHDKVRAAEELIKKISLDELAAFRPYVKMSLADSFSIHPYLNNANIQQWLEPICDDFFDTIMSWFNNSIMMYMENGSLLQAGMYFERHPGAMVSYNSSFIQIVMNGSRRDGMQERFRELYEVYLKNEKVYPVTQQSDFGLCDGSGKPDWDDDSDLAYNWVLLSSQDDGMAMMCSLSHMVDMLSPNTSTNWMSFFLYKDGEVQNTFGYSLSNLFSESFPIFSIPYHKAFSQNFVSGILDILISDNELKERFIEALNSNKSDYKMIADDQQRKLACVWNPFLDGWELNAQHVDMIMGSHVLKDMPLRKQAEILFCLGGVFCKYSSSDMFGTEYDSPEILRRYANGLIEQAYKTDPQVFGSVYYYNDILDRLQGRNNVFTCTAVLTDMLTEHAKESFPEIFSLYYPVAWR
3SS0	A	3SSH	A	1	MVSKGEELFTGVVPILVELDGDVNGHKFSVSGEGEGDATYGKLTLKFICTTGKLPVPWPTLVTTFVQCFARYPDHMRQHDFFKSAMPEGYVQERTIFFKDDGNYKTRAEVKFEGDTLVNRIELKGIDFKEDGNILGHKLEYNYNSHNVYIMADKQKNGIKVNFKIRHNIEDGSVQLADHYAQNTPIGDGPVLLPDNHYLSYQSALSKDPNEKRDHMVLLEFVTAAGITELY
3SSV	A	3SSY	A	1	MVSKGEELFTGVVPILVELDGDVNGHKFSVSGEGEGDATYGKLTLKFICTTGKLPVPWPTLVTTFVQCFARYPDHMRQHDFFKSAMPEGYVQERTIFFKDDGNYKTRAEVKFEGDTLVNRIELKGIDFKEDGNILGHKLEYNYNSHNVYIMADKQKNGIKVNFKIRHNIEDGSVQLADHYQQNTPIGDGPVLLPDNHYLSYQSALSKDPNEKRDHMVLLEFVTAAGIT
3SV5	A	3SVB	A	1	MVSKGEELFTGVVPILVELDGDVNGHKFSVSGEGEGDATYGKLTLKFICTTGKLPVPWPTLVTTFVTCFARYPDHMRQHDFFKSAMPEGYVQERTIFFKDDGNYKTRAEVKFEGDTLVNRIELKGIDFKEDGNILGHKLEYNYNSHNVYIMADKQKNGIKANFKIRHNIEDGSVQLADHYQQNTPIGDGPVLLPDNHYLSYQSALSKDPNEKRDHMVLLEFVTAAGIT
3ST3	B	3ST4	C	1	KGEELFTGVVPILVELDGDVNGHKFSVSGEGEGDATYGKLTLKFICTTGKLPVPWPTLLTTILMCFARYPDHMKQHDFFKSAMPEGYVQERTIFFKDDGNYKTRAEVKFEGDTLVNRIELKGIDFKEDGNILGHKLEYNHDSHNVYIMADKQKNGIKVNFKIRHNIEDGSVQLADHYQQNTPIGDGPVLLPDNHYLSYQSALSKDPNEKRDHMVLLEFVTAAGITLGMDELYK
3STT	B	3STV	A	1	PFVKKHFVLVHTAFHGAWCWYKIVALMRSSGHNVTALDLGASGINPKQALQIPNFSDYLSPLMEFMASLPANEKIILVGHALGGLAISKAMETFPEKISVAVFLSGLMPGPNIDATTVCTKAGSAVLGQLDNCVTYENGPTNPPTTLIAGPKFLATNVYHLSPIEDLALATALVRPLYLYLAEDISKEVVLSSKRYGSVKRVFIVATENDALKKEFLKLMIEKNPPDEVKEIEGSDHVTMMSKPQQLFTTLLSIANKYK
3SUE	D	3SV7	A	1	GSVVIVGRINLSGDTAYAQQTRGEEGCQETSQTGRDKNQVEGEVQIVSTATQTFLATSINGVLWTVYHGAGTRTIASPKGPVTQMYTNVDKDLVGWQAPQGSRSLTPCTCGSSDLYLVTRHADVIPVRRRGDSRGSLLSPRPISYLKGSSGGPLLCPAGHAVGIFKAAVSTRGVAKAVDFIPVESLETTM
3SVR	B	3SVS	B	1	MSALITENMHMKLYMEGTVNNHHFKCTSEGEGKPYEGTQTMRIKVVEGGPLPFAFDILATSFSKTFINHTQGIPDFFKQSFPEGFTWERVTTYEDGGVLTATQDTSLQDGCLIYNVKIRGVNFPSNGPVMQKKTLGWEACTEMLYPADGGLEGRADMALKLVGGGHLICNLKTTYRSKKPAKNLKMPGVYYVDRRLERIKEADKETYVEQHEVAVARYCDLPSKLAHK
3T2Z	B	3T31	A	1	SAHVVILGAGTGGMPAAYEMKEALGSGHEVTLISANDYFQFVPSNPWVGVGWKERDDIAFPIRHYVERKGIHFIAQSAEQIDAEAQNITLADGNTVHYDYLMIATGPKLAFENVPGSDPHEGPVQSICTVDHAERAFAEYQALLREPGPIVIGAMAGASCFGPAYEYAMIVASDLKKRGMRDKIPSFTFITSEPYIGHLGIQGVGDSKGILTKGLKEEGIEAYTNCKVTKVEDNKMYVTQVDEKGETIKEMVLPVKFGMMIPAFKGVPAVAGVEGLCNPGGFVLVDEHQRSKKYANIFAAGIAIAIPPVETTPVPTGAPKTGYMIESMVSAAVHNIKADLEGRKGEQTMGTWNAVCFADMGDRGAAFIALPQLKPRKVDVFAYGRWVHLAKVAFEKYFIRKMKMGVSEPFYEKVLFKMMGITRLKEE
3SY3	B	3TJ7	A	1	TQEIEIEFKNIVTEEEFHALCKSFSIEVFTKQVNHYFETPNSSLKEAGSALRIRHKGETYTLTLKQPAEVGLLETHQVVTENEAKETNVIISGAVNQLCKLQIPVSALTYGSLTTERAETLFEGGTLVFDHSFYYNHDDYEIEFEVQDEETGKAAFIHLLKQHNIPIR
4L1O	A	4L2O	E	1	SKISEAVKRARAAFSSGRTRPLQFRIQQLEALQRLIQEQEQELVGALAADLHKNEWNAYYEEVVYVLEEIEYMIQKLPEWAADEPVEKTPQTQQDELYIHSEPLGVVLVIGTWNYPFNLTIQPMVGAIAAGNAVVLKPSELSENMASLLATIIPQYLDKDLYPVINGGVPETTELLKERFDHILYTGSTGVGKIIMTAAAKHLTPVTLELGGKSPCYVDKNCDLDVACRRIAWGKFMNSGQTCVAPDYILCDPSIQNQIVEKLKKSLKEFYGEDAKKSRDYGRIISARHFQRVMGLIEGQKVAYGGTGDAATRYIAPTILTDVDPQSPVMQEEIFGPVLPIVCVRSLEEAIQFINQREKPLALYMFSSNDKVIKKMIAETSSGGVAANDVIVHITLHSLPFGGVGNSGMGSYHGKKSFETFSHRRSCLVRPLMNDEGLKVRYPPSPA
3SZI	G	3SZJ	A	1	AMAQELTAMSAWVNQDGSTLYINSINAQGELTGSYINRAAGFACQNSPYPVNGWVFGTAISFSTKWLNSVESCNSITSWSGFYINTGGQGKISTLWQLVVNGSSSPSQILKGQDVFSQT
3SPD	B	3SPL	C	1	SFRDNLKVYIESPESYKNVIYYDDDVVLVRDMFPKSKMHLLLMTRDPHLTHVHPLEIMMKHRSLVEKLVSYVQGDLSGLIFDEARNCLSQQLTNEALANYIKVGFHAGPSMNNLHLHIMTLDHVSPSLKNSAHYISFTSPFFVKIDTPTSNLPTRGTLTSLFQEDLKCWRCGETFGRHFTKLKAHLQEEYDDWLDKSVSM
3T0A	D	3T0D	C	1	VVLQRRDWENPGVTQLNRLAAHPPFASWRNSEEARTDRPSQQLRSLNGEWRFAWFPAPEAVPESWLECDLPEADTVVVPSNWQMHGYDAPIYTNVTYPITVNPPFVPTENPTGCYSLTFNVDESWLQEGQTRIIFDGVNSAFHLWCNGRWVGYGQDSRLPSEFDLSAFLRAGENRLAVMVLRWSDGSYLEDQDMWRMSGIFRDVSLLHKPTTQISDFHVATRFNDDFSRAVLEAEVQMCGELRDYLRVTVSLWQGETQVASGTAPFGGEIIDERGGYADRVTLRLNVENPKLWSAEIPNLYRAVVELHTADGTLIEAEACDVGFREVRIENGLLLLNGKPLLIRGVNRHEHHPLHGQVMDEQTMVQDILLMKQNNFNAVRCSHYPNHPLWYTLCDRYGLYVVDEANIETHGMVPMNRLTDDPRWLPAMSERVTRMVQRDRNHPSVIIWSLGNESGHGANHDALYRWIKSVDPSRPVQYEGGGADTTATDIICPMYARVDEDQPFPAVPKWSIKKWLSLPGETRPLILCEYAHAMGNSLGGFAKYWQAFRQYPRLQGGFVWDWVDQSLIKYDENGNPWSAYGGDFGDTPNDRQFCMNGLVFADRTPHPALTEAKHQQQFFQFRLSGQTIEVTSEYLFRHSDNELLHWMVALDGKPLASGEVPLDVAPQGKQLIELPELPQPESAGQLWLTVRVVQPNATAWSEAGHISAWQQWRLAENLSVTLPAASHAIPHLTTSEMDFCIELGNKRWQFNRQSGFLSQMWIGDKKQLLTPLRDQFTRAPLDNDIGVTEATRIDPNAWVERWKAAGHYQAEAALLQCTADTLADAVLITTAHAWQHQGKTLFISRKTYRIDGSGQMAITVDVEVASDTPHPARIGLNCQLAQVAERVNWLGLGPQENYPDRLTAACFDRWDLPLSDMYTPYVFPSENGLRCGTRELNYGPHQWRGDFQFNISRYSQQQLMETSHRHLLHAEEGTWLNIDGFHMGIGGDDSWSPSVSAEFQLSAGRYHYQLVWCQK
1A4M	C	3MVI	B	1	TPAFNKPKVELHVHLDGAIKPETILYFGKKRGIALPADTVEELRNIIGMDKPLSLPGFLAKFDYYMPVIAGCREAIKRIAYEFVEMKAKEGVVYVEVRYSPHLLANSKVDPMPWNQTEGDVTPDDVVDLVNQGLQEGEQAFGIKVRSILCCMRHQPSWSLEVLELCKKYNQKTVVAMDLAGDETIEGSSLFPGHVEAYEGAVKNGIHRTVHAGEVGSPEVVREAVDILKTERVGHGYHTIEDEALYNRLLKENMHFEVCPWSSYLTGAWDPKTTHAVVRFKNDKANYSLNTDDPLIFKSTLDTDYQMTKKDMGFTEEEFKRLNINAAKSSFLPEEEKKELLERLYREYQ
3T2O	C	3T2Q	D	1	RRDWENPGVTQLNRLAAHPPFASWRNSEEARTDRPSQQLRSLNGEWRFAWFPAPEAVPESWLECDLPEADTVVVPSNWQMHGYDAPIYTNVTYPITVNPPFVPTENPTGCYSLTFNVDESWLQEGQTRIIFDGVNSAFHLWCNGRWVGYGQDSRLPSEFDLSAFLRAGENRLAVMVLRWSDGSYLEDQDMWRMSGIFRDVSLLHKPTTQISDFHVATRFNDDFSRAVLEAEVQMCGELRDYLRVTVSLWQGETQVASGTAPFGGEIIDERGGYADRVTLRLNVENPKLWSAEIPNLYRAVVELHTADGTLIEAEACDVGFREVRIENGLLLLNGKPLLIRGVNRHEHHPLHGQVMDEQTMVQDILLMKQNNFNAVRCSHYPNHPLWYTLCDRYGLYVVDEANIETHGMVPMNRLTDDPRWLPAMSERVTRMVQRDRNHPSVIIWSLGNESGHGANHDALYRWIKSVDPSRPVQYEGGGADTTATDIICPMYARVDEDQPFPAVPKWSIKKWLSLPGETRPLILCEYAHAMGNSLGGFAKYWQAFRQYPRLQGGFVWDWVDQSLIKYDENGNPWSAYGGDFGDTPNDRQFCMNGLVFADRTPHPALTEAKHQQQFFQFRLSGQTIEVTSEYLFRHSDNELLHWMVALDGKPLASGEVPLDVAPQGKQLIELPELPQPESAGQLWLTVRVVQPNATAWSEAGHISAWQQWRLAENLSVTLPAASHAIPHLTTSEMDFCIELGNKRWQFNRQSGFLSQMWIGDKKQLLTPLRDQFTRAPLDNDIGVDEATRIDPNAWVERWKAAGHYQAEAALLQCTADTLADAVLITTAHAWQHQGKTLFISRKTYRIDGSGQMAITVDVEVASDTPHPARIGLNCQLAQVAERVNWLGLGPQENYPDRLTAACFDRWDLPLSDMYTPYVFPSENGLRCGTRELNYGPHQWRGDFQFNISRYSQQQLMETSHRHLLHAEEGTWLNIDGFHMGIGGDDSWSPSVSAEFQLSAGRYHYQLVWCQK
3OYW	A	3W58	D	1	ACGLVASNLNLKPGELRVRGEVAPDAKSFVLNLGKDSNNLCLHFNPRFNAHGDANTIVCNSKDGGAWGTEQREAVFPFQPGSVAEVITFDQANLTVKLPDGYEFKFPNRLNLEAINYMAADGDFKIKVAFD
3T4L	A	3T4T	B	1	MDDANKIRREEVLVSMCDQRARMLQDQFSVSVNHVHALAILVSTFHYHKNPSAIDQETFAEYTARTAFERPLLSGVAYAEKVVNFEREMFERQHNWVIKTMDRGEPSPVRDEYAPVIFSQDSVSYLESLDMMSGEEDRENILRARETGKAVLTSPFRLLETHHLGVVLTFPVYKSSLPENPTVEERIAATAGYLGGAFDVESLVENLLGQLAGNQAIVVHVYDITNASDPLVMYGNEEADRSLSHESKLDFGDPFRKHKMICRYHQ
3T9A	A	4Q4C	A	1	QIVVGICSMAKKSKSKPMKEILERISLFKYITVVVFEEEVILNEPVENWPLCDCLISFHSKGFPLDKAVAYAKLRNPFVINDLNMQYLIQDRREVYSILQAEGILLPRYAILNRDPNNPKECNLIEGEDHVEVNGEVFQKPFVEKPVSAEDHNVYIYYPTSAGGGSQRLFRKIGSRSSVYSPESNVRKTGSYIYEEFMPTDGTDVKVYTVGPDYAHAEARKSPALDGKVERDSEGKEVRYPVILNAREKLIAWKVCLAFKQTVCGFDLLRANGQSYVCDVNGFSFVKNSMKYYDDCAKILGNIVMRELAPQFHIPWSI
3T6N	A	3V78	A	1	PAGRRQAIVEAAERVIARQGLGGLSHRRVAAEANVPVGSTTYYFNDLDALREAALAHAANASADLLAQWRSDLDKDRDLAATLARLTTVYLADQDRYRTLNELYMAAAHRPELQRLARLWPDGLLALLEPRIGRRAANAVTVFFDGATLHALITGTPLSTDELTDAIARLVAD
3T6V	C	3T71	A	1	VQIGPVTDLHIVNADIVPDGFVRPAVNAGGTFPGPVIAGNVGDNFQIVTFNQLIECSMLVDTSIHWHGEFQKGTNWADGPAFITQCPIIVGNSFSYNFNVPGMAGTYWYHSHLTTQYCDGLRGPFVVYDPNDPDANLYDVDDDTTIITLADWYHVLAKEMGAGGAITADSTLIDGLGRTHVNVAAVPLSVITVEVGKRYRMRLVSISCDPNYDFSIDGHDMTIIETDGVDSQELTVDEIQIFAAQRYSFVLNANQPVGNYWIRANPNSGGEGFDGGINSAILRYDGATTADPVTVASTVHTKCLIETDLHPLSRNGVPGNPHQGGADCNLNLSLGFACGNFVINGVSFTPPTVPVLLQICSGANTAADLLPSGSVISLPSNSTIEIALPAGAAGGPHPFHLHGHDFAVSESASNSTSNYDDPIWRDVVSIGGVGDNVTIRFCTDNPGPWFLHCHIDWHLDAGFAIVFAEDIPNTASANPVPEAWSNLCPSYDSAH
3T93	D	3T9V	B	1	KTVVVTTILESPYVMMKKNHEMLEGNERYEGYCVDLAAEIAKHCGFKYKLTIVGDGKYGCRDADTKIWNGMVGELVYGKADIAIAPLTITLVREEVIDFSKPFMSLGISIMIKKGTPIESAEDLSKQTEIAYGTLDCGSTKEFFRRSKIAVFDKMWTYMRSAEPSVFVRTTAEGVARVRKSKGKYAYLLESTMNEYIEQRKPCDTMKVGGNLDSKGYGIATPKGSSLGNAVNLAVLKLNEQGLLDKLKNKWWYDKGEC
4PTV	A	4PTW	A	1	IIFPEDFIWGAATSSYQIEGAFNEDGKGESIWDRFSHTPGKIENGDTGDIACDHYHLYREDIELMKEIGIRSYRFSTSWPRILPEGKGRVNQKGLDFYKRLVDNLLKANIRPMITLYHWDLPQALQDKGGWTNRDTAKYFAEYARLMFEEFNGLVDLWVTHNEPWVVAFEGHAFGNHAPGTKDFKTALQVAHHLLLSHGMAVDIFREEDLPGEIGITLNLTPAYPAGDSEKDVKAASLLDDYINAWFLSPVFKGSYPEELHHIYEQNLGAFTTQPGDMDIISRDIDFLGINYYSRMVVRHKPGDNLFNAEVVKMEDRPSTEMGWEIYPQGLYDILVRVNKEYTDKPLYITENGAAFDDKLTEEGKIHDEKRINYLGDHFKQAYKALKDGVPLRGYYVWSLMDNFEWAYGYSKRFGLIYVDYENGNRRFLKDSALWYREVIEKGQV
3TCF	C	3TCH	A	1	ADVPAGVTLAEKQTLVRNNGSEVQSLDPHKIEGVPESNISRDLFEGLLVSDLDGHPAPGVAESWDNKDAKVWTFHLRKDAKWSDGTPVTAQDFVYSWQRSVDPNTASPYASYLQYGHIAGIDEILEGKKPITDLGVKAIDDHTLEVTLSEPVPYFYKLLVHPSTSPVPKAAIEKFGEKWTQPGNIVTNGAYTLKDWVVNERIVLERSPTYWNNAKTVINQVTYLPIASEVTDVNRYRSGEIDMTNNSMPIELFQKLKKEIPDEVHVDPYLCTYYYEINNQKPPFNDVRVRTALKLGMDRDIIVNKVKAQGNMPAYGYTPPYTDGAKLTQPEWFGWSQEKRNEEAKKLLAEAGYTADKPLTINLLYNTSDLHKKLAIAASSLWKKNIGVNVKLVNQEWKTFLDTRHQGTFDVARAGWCADYNEPTSFLNTMLSNSSMNTAHYKSPAFDSIMAETLKVTDEAQRTALYTKAEQQLDKDSAIVPVYYYVNARLVKPWVGGYTGKDPLDNTYTRNMYIVKH
3TD4	F	3TD5	F	1	SHMELTEDLNMELRVFFDTNKSNIKDQYKPEIAKVAEKLSEYPNATARIEGHTDNTGPRKLNERLSLARANSVKSALVNEYNVDASRLSTQGFAWDQPIADNKTKEGRAMNRRVFATITGSR
3TDJ	B	4IY5	B	1	ANKTVVVTTILESPYVMMKKNHEMLEGNERYEGYCVDLAAEIAKHCGFKYKLTIVGDGKYGARDADTKIWNGMVGELVYGKADIAIAPLTITYVREEVIDFSKPFMSLGISIMIKKGTPIESAEDLSKQTEIAYGTLDSGSTKEFFRRSKIAVFDKMWTYMRSAEPSVFVRTTAEGVARVRKSKGKYAYLLESTMNEYIEQRKPCDTMKVGGNLDSKGYGIATPKGSSLGNAVNLAVLKLSEQGLLDKLKNKWWYDKGEC
3TEE	A	3VKI	D	1	QDINAQLTTWFSQRLAGFSDEVVVTLRSSPNLLPSCEQPAFSMKLWGNVNVVARCANEKRYLQVNVQATGNYVAVAAPIARGGKLTPANVTLKRGRLDQLPPRTVLDIRQIQDAVSLRDLAPGQPVQLTMIRQAWRVKAGQRVQVIANGEGFSVNAEGQAMNNAAVAQNARVRMTSGQIVSGTVDSDGNILINLSSSVDKLAAALE
3TFH	A	3TFJ	B	1	MKNFSIAKSRRLRSTPYTSRIEKQGVTAYTIYNHMLLPAAFGSIEDSYKHLKEHVQIWDVAAERQVEISGKDSAELVQLMTCRDLSKSKIGRCYYCPIIDENGNLVNDPVVLKLDENKWWISIADSDVIFFAKGLASGHKFDVKIVEPVVDIMAIQGPKSFALMEKVFGKKITELKFFGFDYFDFEGTKHLIARSGWSKQGGYEVYVENTQSGQKLYDHLFEVGKEFNVGPGCPNLIERIESALLSYGNDFDNNDNPFECGFDQYVSLDSDINFLGKEKLKEIKLKGPQKKLRGVKIDIKEISLTGSKNIYDENNNVIGELRSACYSPHFQKVIGIAMIKKSHWEASQGFKIQINDNTINGNVCDLPFI
3TKG	A	3TL9	B	1	SFNFPQITLWKRPLVTIKIGGQLKEALLDTGADDTVIEEMSLPGRWKPKMIGGIGGFIKVRQYDQIIIEIAGHKAIGTVLVGPTPVNIIGRNLLTQIGATLNF
1AYA	B	1AYD	A	1	MRRWFHPNITGVEAENLLLTRGVDGSFLARPSKSNPGDFTLSVRRNGAVTHIKIQNTGDYYDLYGGEKFATLAELVQYYMEHHGQLKEKNGDVIELKYPLN
3TLC	B	4IIY	B	1	PLLAAPLAVGDTIGFFSSSAPATVTAKNRFFRGVEFLQRKGFKLVSGKLTGKTDFYRSGTIKERAQEFNELVYNPDITCIMSTIGGDNSNSLLPFLDYDAIIANPKIIIGYADTTALLAGIYAKTGLITFYGPALIPSFGEHPPLVDITYESFIKILTRKQSGIYTYTLPEKWSDESINWNENKILRPKKLYKNNCAFYGSGKVEGRVIGGNLNTLTGIWGSEWMPEIRNGDILFIEDSRKSIATVERLFSMLKLNRVFDKVSAIILGKHELFDCAGSKRRPYEVLTEVLDGKQIPVLDGFDCSHTHPMLTLPLGVKLAIDFDNKNISITEQYLS
3TM8	B	3TMB	A	1	DYVSIRVSTLRGDQKIDFNAYVKINDKMILYLRRGDSFEGERLKRLKDKKLRKMYILTDEENSYRTYLQKNIETAYDDTTGKDIQTRADIIQGSQQNNAEEVFENPENVESYNYCKDAAGKYVNFIMSNAQALSAVMNIENTDKTISHHGVTVSTLSIALAQKLGITDPKKTQLLTLGALLHDYGHHHSPLNLNQPLDSMSPEDLALWKKHPIEGAQKVQDKKHFDQTVINIIGQHEETINGTGPKGLREKDMDPLAVLVSSANAMDRLITFEGVPKAEAAKKLMIDHVGKHPLQHIQHLNDILKGL
3TNL	C	3TOZ	E	1	NKITERITGHTELIGLIATPIRHSLSPTMHNEAFAKLGLDYVYLAFEVGDKELKDVVQGFRAMNLRGWNVSMPNKTNIHKYLDKLSPAAELVGAVNTVVNDDGVLTGHITDGTGYMRALKEAGHDIIGKKMTICGAGGAATAICIQAALDGVKEISIFNRKDDFYANAEKTVEKINSKTDCKAQLFDIEDHEQLRKEIAESVIFTNATGVGMKPFEGETLLPSADMLRPELIVSDVVYKPTKTRLLEIAEEQGCQTLNGLGMMLWQGAKAFEIWTHKEMPVDYIKEILF
3TNN	B	4H8W	L	1	ALTQPASVSGSPGQSITISCTGTSSDVGSYNFVSWYQQHPGKAPKLMIYEVSERPSGISNRFSGSKSGNTASLTISGLQAEDEADYYCSSYAGSTTFRVFGGGTKLTVRGQPKAAPSVTLFPPSSEELQANKATLVCLISDFYPGAVTVAWKADSSPVKAGVETTTPSKQSNNKYAASSYLSLTPEQWKSHRSYSCQVTHEGSTVEKTVAPT
3TOL	C	3TOM	C	1	ADLEDNMETLNDNLKVIEKADNAAQVEKALEKMLAAAADALKATPPKLEDKSPDSPEMRDFRHGFAILMGQIHDAAHLANEGKVKEAQAAAEQLKTTCNACHQKYR
3TOY	D	3TTE	A	1	TTAAITGVTARAVITPMKRPLRNAFGVIDSGPLVLIDVTTDQGVTGHSYLFAYTRLALKPLVHLVEDIGRELAGKALVPVDLMKAMDAKFRLLGWQGLVGMAVSGLDMAFWDALGQLAGKPVVELLGGSARPIPAYDSYGVLDARDDERTLRTACDEHGFRAIKSKGGHGDLATDEAMIKGLRALLGPDIALMLDFNQSLDPAEATRRIARLADYDLTWIEEPVPQENLSGHAAVRERSEIPIQAGENWWFPRGFAEAIAAGASDFIMPDLMKVGGITGWLNVAGQADAASIPMSSHILPEASAHVLPVTPTAHFLEVLDFAGAILTEPLRVIDGKVTAKGPGLGLAWNESAVAKYQVT
3TSU	A	3TTC	A	1	QIVPDAATCPACLAEMNTPGERRYRYPFINCTHCGPRFTIIRAMPYDRPFTVMAAFPLCPACDKEYRDPLDRRFHAQPVACPECGPYLEWVSHGEHAEQEAALQAAIAQLKMGNIVAIKGIGGFHLACDARNSNAVATLRARKHRPAKPLAVMLPVADGLPDAARQLLTTPAAPIVLVDKKYVPELCDDIAPGLNEVGVMLPANPLQHLLLQELQCPLVMTSGNLSGKPPAISNEQALEDLQGIADGFLIHNRDIVQRMDDSVVRESGEMLRRSRGYVPDALALPPGFKNVPPVLCLGADLKNTFCLVRGEQVVLSQHLGDLSDDGIQTQWREALRLMQNIYNFTPQYVVHDAHPGYVSCQWASEMNLPTQTVLHHHAHAAACLAEHQWPLDGGDVIALTLDGIGMGENGALWGGECLRVNYRECEHLGGLPAVALPGGDLAAKQPWRNLLAQCLRFVPEWQNYPETASVAAANWSVLARAIERGINAPLASSCGRLFDAVAAALGCAPATLSYEGEAACALEALAASCDGVTHPVTMPRVDNQLDLATFWQQWLNWQAPVNQRAWAFHDALAQGFAALMREQATMRGITTLVFSGGVIHNRLLRARLAHYLADFTLLFPQSLPAGDGGLSLGQGVIAAARWLAGE
3TTS	F	3TTY	F	1	MINEKFPKIWYGGDYNPEQWDKATMEEDMRMFNLAGIDVATVNVFSWAKIQRDEVSYDFTWLDDIIERLTKENIYLCLATSTGAHPAWMAKKYPDVLRVDYEGRKRKFGGRHNSCPNSPTYRKYAKILAGKLAERYKDHPQIVMWHVSNEYGGYCYCDNCEKQFRVWLKERYGTLEALNKAWNTSFWSHTFYDWDEIVAPNALSEEWSGNRTNFQGISLDYRRFQSDSLLECFKMERDELKRWTPDIPVTTNLMGFYPELDYFKWAKEMDVVSWDNYPSMDTPFSFTAMAHNLMRGLKSGQPFMLMEQTPGVQNWQPYNSAKRPGVMRLWSYQAVAHGADTVMFFQLRRSVGACEKYHGAVIEHVGHEHTRVFRECAELGKELQQLGDTILDARSEAKVAVMYDWENRWALELSSGPSIALNYVNEVHKYYDALYKQNIQTDMISVEEDLSKYKVVIAPVMYMVKPGFAERVERFVAQGGTFVTTFFSGIVNENDLVTLGGYPGELRNVMGIWAEEIDALLPGHQNEIVLRQDWGGLRGSYSCGILCDVIHAETAEVLAEYGADYYKGTPVLTRNKFGNGQSYYVASSPDADFLQGLIANLCEEQGVKPLLNTPDGVEVAERVKNGTSYLFVMNHNAEEMTFDAGASRQRDLLTGKTISGQATIPARGVMILERA
3G75	B	3G7B	A	1	GLEAVRKRPGMYIGSTSERGLHHLVWEIVDNSIDEALAGYANQIEVVIEKDNWIKVTDNGRGIPVDIQEKMGRPAVEVILTSSVVNALSQDLEVYVHRNETIYHQAYKKGVPQFDLKEVGTTDKTGTVIRFKADGEIFTETTVYNYETLQQRIRELAFLNKGIQITLRDERDEENVREDSYHYE
3TUU	G	4HNN	D	1	SVDDIKSLRLITAIKTPYLPDGRFDLEAYDALVNMQIVDGAEGVIVGGTTGEGQLMSWDEHIMLIGHTVNCFGGSIKVIGNTGSNSTREAIHATEQGFAVGMHAALHINPYYGKTSLEGLVSHFESVLPMGPTVIYNVPSRTGQDIPPGVIHTVAQSANLAGVECVGNDRIKQYTDNRIVVWSGNDDQCHDAKWDYGATGVISVTSNLIPGLMRQLLFKGKNPSLNAKIMPLVNWLFEEPNPIGLNTALAQLGVVRPVFRLPYVPLPLAKRVEFVNIVKEIGRENFVGEKDVKVLDDDDFILVGRY
3TWR	B	3TWT	A	1	GNSEADRQLLEAAKAGDVETVKKLCTVQSVNCRDIEGRQSTPLHFAAGYNRVSVVEYLLQHGADVHAKDKGGLVPLHNACSYGHYEVAELLVKHGAVVNVADLWKFTPLHEAAAKGKYEICKLLLQHGADPTKKNRDGNTPLDLVKDGDTDIQDLLR
3TZY	B	3TZZ	A	1	LPGVTEEALRLKEAALEELAAQEVTAPLVPLAVSAFLTSRKKAAAAELADWMQSPEGQASSLESIGRSLSRRNHGRSRAVVLAHDHDEAIKGLRAVAAGKQAPNVFSVDGPVTTGPVWVLAGFGAQHRKMGKSLYLRNEVFAAWIEKVDALVQDELGYSVLELILDDAQDYGIETTQVTIFAIQIALGELLRHHGAKPAAVIGQSLGEAASAYFAGGLSLRDATRAICSRSHLMGEGEAMLFGEYIRLMALVEYSADEIREVFSDFPDLEVCVYAAPTQTVIGGPPEQVDAILARAEAEGKFARKFATKGASHTSQMDPLLGELTAELQGIKPTSPTCGIFSTVHEGRYIKPGGEPIHDVEYWKKGLRHSVYFTHGIRNAVDSGHTTFLELAPNPVALMQVALTTADAGLHDAQLIPTLARKQDEVSSMVSTMAQLYVYGHDLDIRTLFSRASGPQDYANIPPTRF
3U13	A	4.00E+88	A	1	GRALRVLVDDGVLADVEGGLLRKFRARFPDQPFIALEDRRGYKACEQYGRLRPGLSEKARSIAESKNFFFELEPLPGAVEAVKEASLQNTDVFICTSPHKFKYCPYEKYAWVEKYFGPDFLEQIVLTRDKTVVSADLLIDDRPDITGAEPTPSWEHVLFTACHNQHLQLQPPRRRLHSWADDWKAILDSKRP
3U3K	A	3U3M	A	1	TSRPPLEYVKGVPLIKYFAEALGPLQSFQARPDDLLISTYPKSGTTWVSQILDMIYQGGDLEKCHRAPIFMRVPFLEFKAPGIPSGMETLKDTPAPRLLKTHLPLALLPQTLLDQKVKVVYVARNAKDVAVSYYHFYHMAKVHPEPGTWDSFLEKFMVGEVSYGSWYQHVQEWWELSRTHPVLYLFYEDMKENPKREIQKILEFVGHSLPEETVDFMVQHTSFKEMKKNPMTNYTTVPQEFMDHSISPFMRKGMAGDWKTTFTVAQNERFDADYAEKMAGCSLSFRSEL
3U54	B	4O7N	A	1	AKKMIPIDDDKLIEFKDDATAFDGTKKARFKGKGWLNAQLSVIFFKLLEEHGIKTHFIGVAGGNRLIVEKLDYPLEVVVRNVVAGSLKKRLPLPEGYELPEPIVELYYKNDELHDPINYYHAKVLGISLDEIKKIEEIALKVNEILKDYLAKKGIILVDFKLEFGKDKNGDIVLADEISPDTCRFWDAKTKRSLDKDVFRFDKGDLIEAYKEIYERITGEKP
3U8A	C	3U8C	D	1	ELIKENMHMKLYMEGTVNNHHFKCTSEGEGKPYEGTQTMRIKVVEGGPLPFAFDILATSFSRTFINHTQGIPDFWKQSFPEGFTWERVTTYEDGGVLTATQDTSLQDGCLIYNVKLRGVNFPSNGPVMQKKTLGWEAATEMLYPADGGLEGRGDMALKLVGGGHLICNLKTTYRSKNPAKNLKMPGVYFVDHRLERIKEADKETYVEQHEVAVARYCDLPSKL
3UB6	B	3UB7	A	1	LAQLMEHLETGQYKKREKTLAYMTKILEQGIHEYYKSFDNDTARKMALDYFKRINDDKGMIYMVVVDKNGVVLFDPVNPKTVGQSGLDAQSVDGVYYVRGYLEAAKKGGGYTYYKMPKYDGGVPEKKFAYSHYDEVSQMVIAATSYYTDINTENKAIKEGVNKV
3UCB	B	3UHL	A	1	PQITLWKRPFVTVKVGGQLKEALLDTGADNTIFEDINLPGRWKPKMVGGIGGFLKVREYDQVPIEIAGHKVIGTVLVGPTPVNVIGRDTMTQIGATLNF
3UCK	B	3UCO	A	1	TADLSPLLEANRKWADECAAKDSTYFSKVAGSQAPEYLYIGCADSRVSPAQLFNMAPGEVFVQRNVGNLVSNKDLNCMSCLEYTVDHLKIKHILVCGHYNCGACKAGLVWHPKTAGVTNLWISDVREVRDKNAAKLHGLSADDAWDKMVELNVEAQVFNVCASPIVQAAWARGQPLSVHGIVYTPGTGLVKELIKPITGMEDAGALLRADLKQHCFFSESLA
3UD1	A	3UD2	A	1	GFLVSFMVDARGGSMRGSRHNGLRVVIPPRTCAAPTRITCRLVKPQKLSTPPPLAEEEGLASRIIALGPTGAQFLSPVIVEIPHFASHGRGDRELVVLRSENGSVWKEHRSRYGESYLDQILNGMDEELGSLEELEKKRVCRIITTDFPLYFVIMSRLCQDYDIIGPEGGSLKSKLVPLVQATFPENAVTKRVKLALQAQPVPDELVTKLLGNQATFSPIVTVEPRRRKFHRPIGLRIPLPPSWTDNPRDSGEGDTTSLRLLCSVIGGTDQAQWEDITGTTKLVYANECANFTTNVSARFWLSDCPRTAEAVNFATLLYKEL
3UDO	A	3UDU	B	1	KTYKVAVLAGDGIGPLVKEALKILTFIAQKYNFSFELNEAKIGGASIDAYGVALSDETLKLCEQSDAILFGSVGGPKWDNLPIDQRPERASLLPLRKHFNLFANLRPCKIYESLTHASPLKNEIIQKGVDILCVRELTGGIYFGKQDLGKESAYDTEIYTKKEIERIARIAFESARIRKKKVHLIDKANVLASSILWREVVANVAKDYQDINLEYYVDNAAQIVKNPSIFDVLCSNLFGDILSDELAAINGSLGLLSSASLNDKGFGLYEPAGGSAPDIAHLNIANPIAQILSAALLKYSFKEEQAAQDIENAISLALAQGKTKDLNAKSYLNTDEGDCILEILKEN
3UEC	A	3UEF	C	1	TLPPAWQPFLKDHRISTFKNWPFLEGCACTPERMAEAGFIHCPTENEPDLAQCFFCFKELEGWEPDDDPIEEHKKHSSGCAFLSVKKQFEELTLGEFLKLDRERAKNKIAKETNNKKKEFEETAKKVRRAIEQLAAMD
3UEJ	A	3UGL	A	1	GSRRASVGSHRFKVYNYMSPTFCDHCGSLLWGLVKQGLKCEDCGMNVHHKCREKVANLCEFIVTD
1S46	A	1ZS2	A	1	SPNSQYLKTRILDIYTPEQRAGIEKSEDWRQFSRRMDTHFPKLMNELDSVYGNNEALLPMLEMLLAQAWQSYSQRNSSLKDIDIARENNPDWILSNKQVGGVCYVDLFAGDLKGLKDKIPYFQELGLTYLYLMPLFKCPEGKSDGGYAVSSYRDVNPALGTIGDLREVIAALHEAGISAVVDFIFNHTSNEHEWAQRCAAGDPLFDNFYYIFPDRRMPDQYDRTLREIFPDQHPGGFSQLEDGRWVWTTFNSFQWDLNYSNPWVFRAMAGEMLFLANLGVDILRMDAVAFIWKQMGTSCENLPQAHALIRAFNAVMRIAAPAVFFKSQAIVHPDQVVQYIGQDECQIGYNPLQMALLWNTLATREVNLLHQALTYRHNLPEHTAWVNYVRSHDDIGWTFADEDAAYLGISGYDHRQFLNRFFVNRFDGSFARGVPFQYNPSTGDCRVSGTAAALVGLAQDDPHAVDRIKLLYSIALSTGGLPLIYLGDEVGTLNDDDWSQDSNKSDDSRWAHRPRYNEALYAQRNDPSTAAGQIYQGLRHMIAVRQSNPRFDGGRLVTFNTNNKHIIGYIRNNALLAFGNFSEYPQTVTAHTLQAMPFKAHDLIGGKTVSLNQDLTLQPYQVMWLEIA
3UG3	F	3UG5	D	1	SYGIVVDPKEVVKPISRHIYGHFTEHLGRCIYGGIYEEGSPLSDERGFRKDVLEAVKRIKVPNLRWPGGNFVSNYHWEDGIGPKDQRPVRFDLAWQQEETNRFGTDEFIEYCREIGAEPYISINMGTGTLDEALHWLEYCNGKGNTYYAQLRRKYGHPEPYNVKFWGIGNEMYGEWQVGHMTADEYARAAKEYTKWMKVFDPTIKAIAVGCDDPIWNLRVLQEAGDVIDFISYHFYTGSDDYYETVSTVYLLKERLIGVKKLIDMVDTARKRGVKIALDEWNVWYRVSDNKLEEPYDLKDGIFACGVLVLLQKMSDIVPLANLAQLVNALGAIHTEKDGLILTPVYKAFELIVNHSGEKLVKTHVESETYNIEGVMFINKMPFSVENAPFLDAAASISEDGKKLFIAVVNYRKEDALKVPIRVEGLGQKKATVYTLTGPDVNARNTMENPNVVDITSETITVDTEFEHTFKPFSCSVIEVEL
3UIE	B	4FXP	A	1	NIKWHECSVEKVDRQRLLDQKGCVIWVTGLSGSGKSTLACALNQMLYQKGKLCYILDGDNVRHGLNRDLSFKAEDRAENIRRVGEVAKLFADAGIICIASLISPYRTDRDACRSLLPEGDFVEVFMDVPLSVCEARDPKGLYKLARAGKIKGFTGIDDPYEPPLNCEISLGREGGTSPIEMAEKVVGYLDNKGYLQA
3UJ9	A	4FGZ	B	1	SDKTFLENNQYTDEGVKVYEFIFGENYISSGGLEATKKILSDIELNENSKVLDIGSGLGGGCMYINEKYGAHTHGIDICSNIVNMANERVSGNNKIIFEANDILTKEFPENNFDLIYSRDAILHLSLENKNKLFQKCYKWLKPTGTLLITDYCATEKENWDDEFKEYVKQRKYTLITVEEYADILTACNFKNVVSKDLSDYWNQLLEVEHKYLHENKEEFLKLFSEKKFISLDDGWSRKIKDSKRKMQRWGYFKATKN
1TE6	B	2AKZ	B	1	SIEKIWAREILDSRGNPTVEVDLYTAKGLFRAAVPSGASTGIYEALELRDGDKQRYLGKGVLKAVDHINSTIAPALISSGLSVVEQEKLDNLMLELDGTENKSKFGANAILGVSLAVCKAGAAERELPLYRHIAQLAGNSDLILPVPAFNVINGGSHAGNKLAMQEFMILPVGAESFRDAMRLGAEVYHTLKGVIKDKYGKDATNVGDEGGFAPNILENSEALELVKEAIDKAGYTEKIVIGMDVAASEFYRDGKYDLDFKSPTDPSRYITGDQLGALYQDFVRDYPVVSIEDPFDQDDWAAWSKFTANVGIQIVGDDLTVTNPKRIERAVEEKACNCLLLKVNQIGSVTEAIQACKLAQENGWGVMVSHRSGETEDTFIADLVVGLCTGQIKTGAPCRSERLAKYNQLMRIEEELGDEARFAGHNFRNPSVL
3UJO	A	3UJQ	D	1	ANLISFTFKKFNETNLILQRDATVSSGKLRITKAAENGVPTAGSLGRAFYSTPIQIWDNTTGTVASWATSFTFNLQAPNAASPADGLAFALVPVGSQPKDKGGFLGLFDSKNYASSNQTVAVEFDTFYNGGWDPTERHIGIDVNSIKSIKTTSWDFANGENAEVLITYDSSTNLLVASLVHPSQKTSFIVSERVDLTSVLPEWVSVGFSATTGLSKGYVETNEVLSWSFASKLSINKEDEENKLAIFNLEGKA
3UTE	D	3UTG	B	1	HPDISVDVLVIGAGPTGLGAAKRLNQIDGPSWMIVDSNETPGGLASTDVTPEGFLYDVGGHVIFSHYKYFDDCLDEALPKEDDWYTHQRISYVRCQGQWVPYPFQNNISMLPKEEQVKCIDGMIDAALEARVANTKPKTFDEWIVRMMGTGIADLFMRPYNFKVWAVPTTKMQCAWLGERVAAPNLKAVTTNVILGKTAGNWGPNATFRFPARGGTGGIWIAVANTLPKEKTRFGEKGKVTKVNANNKTVTLQDGTTIGYKKLVSTMAVDFLAEAMNDQELVGLTKQLFYSSTHVIGVGVRGSRPERIGDKCWLYFPEDNCPFYRATIFSNYSPYNQPEASAALPTMQLADGSRPQSTEAKEGPYWSIMLEVSESSMKPVNQETILADCIQGLVNTEMLKPTDEIVSTYHRRFDHGYPTPTLEREGTLTQILPKLQDKDIWSRGRFGSWRYEVGNQDHSFMLGVEAVDNIVNGAVELTLNYPDFVNGRQNTERRLVDGAQVFAK
4A75	G	4ALP	A	1	SDPQVLRGSGHCKWFNVRMGFGFISMTSREGSPLENPVDVFVHQSKLYMEGFRSLKEGEPVEFTFKKSSKGFESLRVTGPGGNPCLGN
3UNM	B	3UNN	A	1	EPVGRLHIFSGAHGPEKDFPLHLGKNVVGRMPDCSVALPFPSISKQHAEIEILAWDKAPILRDCGSLNGTQILRPPKVLSPGVSHRLRDQELILFADLLCQYHRLD
2RFX	A	3VH8	A	1	GSHSMRYFYTAMSRPGRGEPRFIAVGYVDDTQFVRFDSDAASPRMAPRAPWIEQEGPEYWDGETRNMKASAQTYRENLRIALRYYNQSEAGSHIIQVMYGCDVGPDGRLLRGHDQSAYDGKDYIALNEDLSSWTAADTAAQITQRKWEAARVAEQLRAYLEGLCVEWLRRYLENGKETLQRADPPKTHVTHHPISDHEATLRCWALGFYPAEITLTWQRDGEDQTQDTELVETRPAGDRTFQKWAAVVVPSGEEQRYTCHVQHEGLPKPLTLRWE
4FN2	B	4GIV	B	1	THINLKVSDGSSEIFFKIKKTTPLRRLMEAFAKRQGKEMDSLRFLYDGIRIQADQTPEDLDMEDNDIIEAHREQIGGSTVVTTESGLKYEDLTEGSGAEARAGQTVSVHYTGWLTDGQKFGSSKDRNDPFAFVLGGGMVIKGWDEGVQGMKVGGVRRLTIPPQLGYGARGAGGVIPPNATLVFEVELLDV
3USC	L	3USE	M	1	STQYETQGYTINNAGRRLVVDPITRIEGHMRCEVNINDQNVITNAVSCGTMFRGLEIILQGRDPRDAWAFVERICGVCTGVHALASVYAIEDAIGIKVPDNANIIRNIMLATLWCHDHLVHFYQLAGMDWIDVLDALKADPRKTSELAQSLSSWPKSSPGYFFDVQNRLKKFVEGGQLGIFRNGYWGHPQYKLPPEANLMGFAHYLEALDFQREIVKIHAVFGGKNPHPNWIVGGMPCAINIDESGAVGAVNMERLNLVQSIITRTADFINNVMIPDALAIGQFNKPWSEIGTGLSDKCVLSYGAFPDIANDFGEKSLLMPGGAVINGDFNNVLPVDLVDPQQVQEFVDHAWYRYPNDQVGRHPFDGITDPWYNPGDVKGSDTNIQQLNEQERYSWIKAPRWRGNAMEVGPLARTLIAYHKGDAATVESVDRMMSALNLPLSGIQSTLGRILCRAHEAQWAAGKLQYFFDKLMTNLKNGNLATASTEKWEPATWPTECRGVGFTEAPRGALGHWAAIRDGKIDLYQCVVPTTWNASPRDPKGQIGAYEAALMNTKMAIPEQPLEILRTLHSFDPCLACSTH
1XQK	B	1XQL	A	1	NDFHRDTWAEVDLDAIYDNVENLRRLLPDDTHIMAVVKANAYGHGDVQVARTALEAGASRLAVAFLDEALALREKGIEAPILVLGASRPADAALAAQQRIALTVFRSDWLEEASALYSGPFPIHFHLMDTGMGRLGVKDEEETKRIVALIERHPHFVLEGLYTHFATADEVNTDYFSYQYTRFLHMLEWLPSRPPLVHCANSAASLRFPDRTFNMVRFGIAMYGLAPSPGIKPLLPYPLKEAFSLHSRLVHVKKLQPGEKVSFGATYTAQTEEWIGTIPIGYADGWLRRLQHFHVLVDGQKAPIVGRICMDQCMIRLPGPLPVGTKVTLIGRQGDEVISIDDVARHLETINYEVPCTISYRVPRIFFRHKRIMEVRNAI
3UWU	B	3UWY	A	1	MRTPIIAGNWKMNKTVQEAKDFVNALPTLPDSKEVESVICAPAIQLDALTTAVKEGKAQGLEIGAQNTYFEDNGAFTGETSPVALADLGVKYVVIGHSERRELFHETDEEINKKAHAIFKHGMTPIICVGETDEERESGKANDVVGEQVKKAVAGLSEDQLKSVVIAYEPIWAIGTGKSSTSEDANEMCAFVRQTIADLSSKEVSEATRIQYGGSVKPNNIKEYMAQTDIDGALVGGASLKVEDFVQLLEGA
3UXK	D	4M6U	B	1	EVLITGLRTRAVNVPLAYPVHTAVGTVGTAPLVLIDLATSAGVVGHSYLFAYTPVALKSLKQLLDDMAAMIVNEPLAPVSLEAMLAKRFCLAGYTGLIRMAAAGIDMAAWDALGKVHETPLVKLLGANARPVQAYDSHSLDGVKLATERAVTAAELGFRAVKTKIGYPALDQDLAVVRSIRQAVGDDFGIMVDYNQSLDVPAAIKRSQALQQEGVTWIEEPTLQHDYEGHQRIQSKLNVPVQMGENWLGPEEMFKALSIGACRLAMPDAMKIGGVTGWIRASALAQQFGIPMSSHLFQEISAHLLAATPTAHWLERLDLAGSVIEPTLTFEGGNAVIPDLPGVGIIWREKEIGKYLV
4F5T	A	4J2V	A	1	DTHKSEIAHRFNDLGEKHFKGLVLVAFSQYLQQCPFEDHVKLVNEVTEFAKKCAADESAENCDKSLHTLFGDKLCTVATLRATYGELADCCEKQEPERNECFLTHKDDHPNLPKLKPEPDAQCAAFQEDPDKFLGKYLYEVARRHPYFYGPELLFHAEEYKADFTECCPADDKLACLIPKLDALKERILLSSAKERLKCSSFQNFGERAVKAWSVARLSQKFPKADFAEVSKIVTDLTKVHKECCHGDLLECADDRADLAKYICEHQDSISGKLKACCDKPLLQKSHCIAEVKEDDLPSDLPALAADFAEDKEICKHYKDAKDVFLGTFLYEYSRRHPDYSVSLLLRIAKTYEATLEKCCAEADPPACYRTVFDQFTPLVEEPKSLVKKNCDLFEEVGEYDFQNALIVRYTKKAPQVSTPTLVEIGRTLGKVGSRCCKLPESERLPCSENHLALALNRLCVLHEKTPVSEKITKCCTDSLAERRPCFSALELDEGYVPKEFKAETFTFHADICTLPEDEKQIKKQSALAELVKHKPKATKEQLKTVLGNFSAFVAKCCGREDKEACFAEEGPKLVASSQLALA
3V1A	A	3V1D	B	1	GSGSPLAQQIKNIHSFIHQAKAAGRMDEVRTLQENLHQLMHEYFQQSD
3VB1	A	4F7F	D	1	MTVEQMKSGEMIRSVCLGKTKVAEELVNGLRESKFADVKELKCYVNCVMEMMQTMKKGKLNYDASVKQIDTIMPDELAGPMRAALDICRTVADGIKNNCDAAYVLLQCLSKNNPKFIFP
4DLY	A	4DLZ	A	1	MTEYKLVVVGAGGVGKSALTIQLIQNHFVDEYDPTIEDSYRKQVVIDGETCLLDILDTAGQEEYSAMRDEYMRTGEGFLCVFAINNTKSFEDIHQYREQIKRVKDSDDVPMVLVGNKCDLAARTVESRQAQDLARSYGIPYIETSAKTRQGVEDAFYTLVREIRQH
3V4N	A	3V4X	A	1	STGSMTIGIDKISFFVPPYYIDMTALAEARNVDPGKFHIGIGQDQMAVNPISQDIVTFAANAAEAILTKEDKEAIDMVIVGTESSIDESKAAAVVLHRLMGIQPFARSFEIKEAYGATAGLQLAKNHVALHPDKKVLVVAADIAKYGLNSGGEPTQGAGAVAMLVSSEPRILALKEDNVMLTQDIYDFWRPTGHPYPMVDGPLSNETYIQSFAQVWDEHKKRTGLDFADYDALAFHIPYTKMGKKALLAKISDQTEAEQERILARYEESIIYSRRVGNLYTGSLYLGLISLLENATTLTAGNQIGLFSYGSGAVAEFFTGELVAGYQNHLQKETHLALLDNRTELSIAEYEAMFAETLDTDIDQTLEDELKYSISAINNTVRSYRN
3U9J	B	3U9M	E	1	FPEEVDVFTAPHWRKQLVGLYCDKLSKTNFSNNNDFRALLQSLYATFKEFKHEQIENEYIIGLLQQRSQTIYNVHSDNKLSELSLFEKGLKNVKNEYEQLNYAKQLKERLEAFTRDFLPHKEEEEVFQPEYFTYEELKDIKKKVIAQHCS
4LGZ	B	4LH0	A	1	HMLRWKHTSSLKVANEPILAFSQGSPERDALQKALKDLKGQTEAIPCVVGDEEVWTSDIQYQLSPFNHAHKVAKFCYADKALLNRAIDAALAARKEWDLKPMADRAQVFLKAADMLSGPRRAEVLAKTMVGQGKTVIQAEIDAAAELIDFFRFNAKFAVELEGEQPISVPPSTNHTVYRGLEGFVAAISPFNFTAIGGNLAGAPALMGNVVLWKPSDTAMLASYAVYRILREAGLPPNIIQFVPADGPTFGDTVTSSEHLCGINFTGSVPTFKHLWRQVAQNLDRFRTFPRLAGECGGKNFHFVHSSADVDSVVSGTLRSAFEYGGQKCSACSRLYVPKSLWPQIKGRLLEEHSRIKVGDPAEDFGTFFSAVIDAKAFARIKKWLEHARSSPSLSILAGGQCNESVGYYVEPCIIESKDPQEPIMKEEIFGPVLTVYVYPDDKYRETLKLVDSTTSYGLTGAVFAQDKAIVQEATRMLRNAAGNFYINDKSTGSVVGQQPFGGARASGTNDKPGGPHYILRWTSPQVIKETHKPLGDWRYSYMQ
3VAJ	A	3VAL	B	1	GPLGSARRLYVGNIPFGITEEAMMDFFNAQMRLGGLTQAPGNPVLAVQINQDKNFAFLEFRSVDETTQAMAFDGIIFQGQSLKIRRPHDYQPLPGAHKLFIGGLPNYLNDDQVKELLTSFGPLKAFNLVKDSATGLSKGYAFCEYVDINVTDQAIAGLNGMQLGDKKLLVQRAS
3K73	Q	3L6O	O	1	MAVKVAINGFGRIGRLAFRRIQEVEGLEVVAVNDLTDDDMLAHLLKYDTMQGRFTGEVEVVDGGFRVNGKEVKSFSEPDASKLPWKDLNIDVVLECTGFYTDKDKAQAHIEAGAKKVLISAPATGDLKTIVFNTNHQELDGSETVVSGASCTTNSLAPVAKVLNDDFGLVEGLMTTIHAYTGDQNTQDAPHRKGDKRRARAAAENIIPNSTGAAKAIGKVIPEIDGKLDGGAQRVPVATGSLTELTVVLEKQDVTVEQVNEAMKNASNESFGYTEDEIVSSDVVGMTYGSLFDATQTRVMSVGDRQLVKVAAWYDNEMSYTAQLVRTLAYLAELSK
3VBI	E	3VBJ	C	1	MNSFYSQEELKKIGFLSVGKNVLISKKASIYNPGVISIGNNVRIDDFCILSGKVTIGSYSHIAAYTALYGGEVGIEMYDFANISSRTIVYAAIDDFSGNALMGPTIPNQYKNVKTGKVILKKHVIIGAHSIIFPNVVIGEGVAVGAMSMVKESLDDWYIYVGVPVRKIKARKRKIVELENEFLKSM
2XWC	A	4A63	A	1	APVIPSNTDYPGPHHFEVTFQQSSTAKSATWTYSPLLKKLYCQIAKTCPIQIKVSTPPPPGTAIRAMPVYKKAEHVTDVVKRCPNHELGRDFNEGQSAPASHLIRVEGNNLSQYVDDPVTGRQSVVVPYEPPQVGTEFTTILYNFMCNSSCVGRRPILIIITLEMRDGQVLGRRSFEGRICACPGRDRKADEDHYREAENLYFQ
3VD9	C	4DUX	D	1	VVLQRRDWENPGVTQLNRLAAHPPFASWRNSEEARTDRPSQQLRSLNGEWRFAWFPAPEAVPESWLECDLPEADTVVVPSNWQMHGYDAPIYTNVTYPITVNPPFVPTENPTGCYSLTFNVDESWLQEGQTRIIFDGVNSAFHLWCNGRWVGYGQDSRLPSEFDLSAFLRAGENRLAVMVLRWSDGSYLEDQDMWRMSGIFRDVSLLHKPTTQISDFHVATRFNDDFSRAVLEAEVQMCGELRDYLRVTVSLWQGETQVASGTAPFGGEIIDERGGYADRVTLRLNVENPKLWSAEIPNLYRAVVELHTADGTLIEAEACDVGFREVRIENGLLLLNGKPLLIRGVNRHEHHPLHGQVMDEQTMVQDILLMKQNNFNAVRCSHYPNHPLWYTLCDRYGLYVVDEANIETHGMVPMNRLTDDPRWLPAMSERVTRMVQRDRNHPSVIIWSLGSESGHGANHDALYRWIKSVDPSRPVQYEGGGADTTATDIICPMYARVDEDQPFPAVPKWSIKKWLSLPGETRPLILCEYAHAMGNSLGGFAKYWQAFRQYPRLQGGFVWDWVDQSLIKYDENGNPWSAYGGDFGDTPNDRQFCMNGLVFADRTPHPALTEAKHQQQFFQFRLSGQTIEVTSEYLFRHSDNELLHWMVALDGKPLASGEVPLDVAPQGKQLIELPELPQPESAGQLWLTVRVVQPNATAWSEAGHISAWQQWRLAENLSVTLPAASHAIPHLTTSEMDFCIELGNKRWQFNRQSGFLSQMWIGDKKQLLTPLRDQFTRAPLDNDIGVSEATRIDPNAWVERWKAAGHYQAEAALLQCTADTLADAVLITTAHAWQHQGKTLFISRKTYRIDGSGQMAITVDVEVASDTPHPARIGLNCQLAQVAERVNWLGLGPQENYPDRLTAACFDRWDLPLSDMYTPYVFPSENGLRCGTRELNYGPHQWRGDFQFNISRYSQQQLMETSHRHLLHAEEGTWLNIDGFHMGIGGDDSWSPSVSAEFQLSAGRYHYQLVWCQK
3VDA	B	3VDB	A	1	VVLQRRDWENPGVTQLNRLAAHPPFASWRNSEEARTDRPSQQLRSLNGEWRFAWFPAPEAVPESWLECDLPEADTVVVPSNWQMHGYDAPIYTNVTYPITVNPPFVPTENPTGCYSLTFNVDESWLQEGQTRIIFDGVNSAFHLWCNGRWVGYGQDSRLPSEFDLSAFLRAGENRLAVMVLRWSDGSYLEDQDMWRMSGIFRDVSLLHKPTTQISDFHVATRFNDDFSRAVLEAEVQMCGELRDYLRVTVSLWQGETQVASGTAPFGGEIIDERGGYADRVTLRLNVENPKLWSAEIPNLYRAVVELHTADGTLIEAEACDVGFREVRIENGLLLLNGKPLLIRGVNRHEHHPLHGQVMDEQTMVQDILLMKQNNFNAVRCSHYPNHPLWYTLCDRYGLYVVDEANIETHGMVPMNRLTDDPRWLPAMSERVTRMVQRDRNHPSVIIWSLGTESGHGANHDALYRWIKSVDPSRPVQYEGGGADTTATDIICPMYARVDEDQPFPAVPKWSIKKWLSLPGETRPLILCEYAHAMGNSLGGFAKYWQAFRQYPRLQGGFVWDWVDQSLIKYDENGNPWSAYGGDFGDTPNDRQFCMNGLVFADRTPHPALTEAKHQQQFFQFRLSGQTIEVTSEYLFRHSDNELLHWMVALDGKPLASGEVPLDVAPQGKQLIELPELPQPESAGQLWLTVRVVQPNATAWSEAGHISAWQQWRLAENLSVTLPAASHAIPHLTTSEMDFCIELGNKRWQFNRQSGFLSQMWIGDKKQLLTPLRDQFTRAPLDNDIGVSEATRIDPNAWVERWKAAGHYQAEAALLQCTADTLADAVLITTAHAWQHQGKTLFISRKTYRIDGSGQMAITVDVEVASDTPHPARIGLNCQLAQVAERVNWLGLGPQENYPDRLTAACFDRWDLPLSDMYTPYVFPSENGLRCGTRELNYGPHQWRGDFQFNISRYSQQQLMETSHRHLLHAEEGTWLNIDGFHMGIGGDDSWSPSVSAEFQLSAGRYHYQLVWCQK
3VDJ	A	3VDL	C	1	YVEFEPSDKHIKEYLNKIQNSLSTEWSPCSVTCGNGIQVRIKPGSANKPKDELDYANDIEKKICKMEKCPH
3VEN	A	3VET	A	1	HMRVLGLNGWPRDFHDASAALLVDGRIAAFAEEERLTRKKHGYNTAPVQAAAFCLAQAGLTVDDLDAVAFGWDLPAMYRERLGGWPHSDSEALDILLPRDVFPRRTDPPLHFVQHHLAHAASAYYFSGEDRGAVLIVDGQGEEECVTLAHAEGGKITVLDTVPGAWSLGFFYEHVSEYTGLGGDNPGKLMGLAAHGTTVDETLSAFAFDSDGYRLNLIDPQARDPEDWDEYSVTERAWFAHLERIYRLPPNEFVRRYDPAKGRVVRDTRRDPYEYRDLAATAQAALERAVFGLADSVLARTGERTLFVAGGVGLNATMNGKLLTRSTVDKMFVPPVASDIGVSLGAAAAVAVELGDRIAPMGDTAAWGPEFSPDQVRAALDRTGLAYREPANLEREVAALIASGKVVGWAQGRGEVGPRALGQRSLLGSAHSPTMRDHINLRVKDREWWRPFAPSMLRSVSDQVLEVDADFPYMIMTTKVRAAYAERLPSVVHEDWSTRPQTVTEASNPRYHRMLTELGDLVGDPVCLNTSFNDRGEPIVSSPADALLTFSRLPIDALAVGPYLVTKDLRH
3VEP	A	3VFZ	B	1	AIEADSVTRNELLEILPAKQREILILRVVVGLSAEETAAAVGSTTGAVRVAQHRALQRLKDEIVAAGD
3VKB	A	3VKC	B	1	APPLWRPGRVLARLREHQPGPVHIIDPFKVPVTEAVEKAAELTRLGFAAVLLASTDYESFESHMEPYVAAVKAATPLPVVLHFPPRPGAGFPVVRGADALLLPALLGSGDDYFVWKSFLETLAAFPGRIPREEWPELLLTVALTFGEDPRTGDLLGTVPVSTASTEEIDRYLHVARAFGFHMVYLYSRNEHVPPEVVRHFRKGLGPDQVLFVSGNVRSGRQVTEYLDSGADYVGFAGALEQPDWRSALAEIAG
3VKZ	A	3VL7	A	1	SSYQIAVLAGDGIGPEVMAEARKVLKAVEARFGLNIEYTEYDVGGIAIDNHGCPLPEATLKGCEAADAILFGSVGGPKWEKLPPNEQPERGALLPLRGHFELFCNLRPAKLHDGLEHMSPLRSDISARGFDVLCVRELTGGIYFGKPKGRQGEGESEEAFDTMRYSRREISRIARIAFEAARGRRKKVTSVDKANVLACSVLWRQVVEEVAVDFPDVELEHIYIDNATMQLLRRPDEFDVMLCSNLFGDILSDEIAMLTGSMGLLSSASMNSTGFGLFEPAGGSAPDIAGKGIANPIAQILSAALMLRHSLKQEEAASAIERAVTKALNSGYLTGELLSSDQRHKAKTTVQMGDFIADAVKAGV
1YPQ	A	1YPU	B	1	CSAPCPQDWIWHGENCYLFSSGSFNWEKSQEKCLSLDAKLLKINSTADLDFIQQAISYSSFPFWMGLSRRNPSYPWLWEDGSPLMPHLFRVRGAVSQTYPSGTCAYIQRGAVYAENCILAAFSICQKKANL
1Y3P	A	1Y3Q	A	1	REATWVTEKPLTLKIHMHFRDKWVWDENWPVAREVARLTNVKLVGVANRAATNSQEQFNLMMASGQLPDIVGGDNLKDKFIRYGMEGAFIPLNKLIDQNAPNLKAFFKTHPEVQRAITAPDGNIYYLPYVPDGLVSRGYFIRQDWLDKLHLKTPQTVDELYTVLKAFKEKDPNGNGKADEIPFINRDPEEVFRLVNFWGARSTGSNTWMDFYVENGKIKHPFAEVAFKDGIKHVAQWYKEGLIDPEIFTRKARSREQTFGNNIGGMTHDWFASTALFNDALSKNIPGFKLVPMAPPINSKGQRWEEDARQIPRPDGWAITATNKNPVETIKLFDFYFGPKGRELSNFGVPGLTYDIKNGKPVYKDTVLKAAQPVNNQMYDIGAQIPIGFWQDYEYERQWTNDVALQGIDMYIKNKYVLPQFTGVNLTVEEREIYDKYWPDVKTYMFEMGQSWVMGTKDPEKTWNDYQQQLKNRGFYQVMIVMQKAYDRQY
3VMY	D	3VMZ	C	1	GSERQILRLKQINIQLATKIQHLEFSCSEKEQEIERLNKLLKQNGLL
4G0P	A	4G0X	A	1	SNKKMINGGTVNNWICINFSRQVQDNLARTFCQELAQMCYVSGMAFNPEPVLPPVSARPEQVEKVLKTRYHDATSKLSQGKEIDLLIVILPDNNGSLYGDLKRICETELGIVSQCCLTKHVFKMSKQYMANVALKINVKVGGRNTVL
3VNG	A	3VNH	A	1	PKVGRLIYTAGGYFRQSLSYLEAYNPSDGTWLRLADLQVPRSGLAGCVVGGLLYAVGGRNNSPDGNTDSSALDCYNPMTNQWSPCAPMSVPRNRIGVGVIDGHIYAVGGSHGCIHHNSVERYEPERDEWHLVAPMLTRRIGVGVAVLNRLLYAVGGFDGTNRLNSAECYYPERNEWRMITAMNTIRSGAGVCVLHNCIYAAGGYDGQDQLNSVERYDVETETWTFVAPMKHRRSALGITVHQGRIYVLGGYDGHTFLDSVECYDPDTDTWSEVTRMTSGRSGVGVAVT
3VNI	B	3VNL	A	1	AMKHGIYYAYWEQEWEADYKYYIEKVAKLGFDILEIAASPLPFYSDIQINELKACAHGNGITLTVGHGPSAEQNLSSPDPDIRKNAKAFYTDLLKRLYKLDVHLIGGALYSYWPIDYTKTIDKKGDWERSVESVREVAKVAEACGVDFCLEVLNRFENYLINTAQEGVDFVKQVDHNNVKVMLDTFHMNIEEDSIGGAIRTAGSYLGHLHTGECNRKVPGRGRIPWVEIGEALADIGYNGSVVMEPFVRMGGTVGSNIKVWRDISNGADEKMLDREAQAALDFSRYVLE
3VOY	A	3VP1	A	1	SMIPDFMSFTSHIDELYESAKKQSGGKVADYIPQLAKFSPDLWGVSVCTVDGQRHSTGDTKVPFCLQSCVKPLKYAIAVNDLGTEYVHRYVGKEPSGLRFNKLFLNEDDKPHNPMVNAGAIVVTSLIKQGVNNAEKFDYVMQFLNKMAGNEYVGFSNATFQSERESGDRNFAIGYYLKEKKCFPEGTDMVGILDFYFQLCSIEVTCESASVMAATLANGGFCPITGERVLSPEAVRNTLSLMHSCGMYDFSGQFAFHVGLPAKSGVAGGILLVVPNVMGMMCWSPPLDKMGNSVKGIHFCHDLVSLCNFHNYDNL
3VPG	D	3VPH	A	1	MKVGIVGSGMVGSATAYALALLGVAREVVLVDLDRKLAQAHAEDILHATPFAHPVWVRAGSYGDLEGARAVVLAAGVAQRPGETRLQLLDRNAQVFAQVVPRVLEAAPEAVLLVATNPVDVMTQVAYRLSALPPGRVVGSGTILDTARFRALLAEHLRVAPQSVHAYVLGEHGDSEVLVWSSAQVGGVPLLEFAEARGRALSPEDRARIDEGVRRAAYRIIEGKGATYYGIGAGLARLVRAILTDEKGVYTVSAFTPEVEGVLEVSLSLPRILGAGGVEGTVYPSLSPEEREALRRSAEILKEAAFALGF
3VPI	A	3VPJ	B	1	SLDQCIVNACKNSWDKSYLAGTPNKDNCSGFVQSVAAELGVPPRGNANAVDGLEQSWTKLASGAEAAQKAAQGFLVIAGLKGRTYGHVAVVISGPLYRQKYPCWCGSIAGAVGQSQGLKSVGQVWNRTDRDRLNYYVYSLASCSLPRAS
3VSG	A	3VSI	C	1	TVVSAFLVPGTPLPQLKPEVPSWGQLAAATERAGKALAASRPDVVLVYSTQWLAVLDQQWLTRPRSEGVHVDENWYEFGDLAYDIRADTALAEACVTSSPLHGVHARGVNYDGFPIDTGTITACTLMGIGTDAFPLVVGSNNLYHSGEITEKLAALAVDCAKDQNKRVAVVGVGGLSGSLFREEIDPREDRIANEEDDKWNRRVLKLIEAGDVSALREAMPVYAKEARVDMGFKHLHWILGALKGKFSGANVLGYGPSYGSGAAVIEFRL
3VSG	D	3VSI	D	1	MQGEIIAGFLAPHPPHLVYGENPPQNEPRSQGGWEVLRWAYERARERLDAMKPDVLLVHSPHWITSVGHHFLGVPELSGKSVDPIFPNVFRYDFSLNVDVELAEACAEEGRKAGLVTKMMRNPKFRVDYGTITTLHLIRPQWDIPVVGISANNSPYYLNTKEGMSEMDVLGKATREAIRKTGRKAVLLASNTLSHWHFHEEPTIPEDMSKEYPATMAGYQWDIRMIELMRQGKTSEVFKLLPQFIDEAFAEVKSGAFTWMHAAMQYPELAAELFGYGTVIGTGNAVMEWDLRKAGLSMLG
3VST	D	3VSV	B	1	MEYHVAKTGSDEGKGTLKDPFLTINKAASVAMAGDTIIVHEGVYREWVKPKYKGLSDKRRITYKAAEGEKVVIKGSERIQSWQRVEGNVWRCQLPNSFFGEFNPYKEEVFGDWLLTVNEKKHLGDVYLNGMSFYEVTNYEDLFNPQLRTEVLDHWTQKIVPIKNAEQTKYVWYAEVDREKTTIYANFQGADPNEEFVEINVRRSCFYPVETGIDYITVKGFEMAHAATPWAPPTADQPGLIGPNWSKGWIIEDNIIHDAKCSAISIGKEATTGNNYRSIRKDKPGYQYQLEAVFNAKRNGWSKEKIGSHIIRNNTIYDCGQNAIVGHLGGVFSEIYNNHIYNIALKREFYGHEIAGIKLHAAIDVQIHHNRIHDCSLGLWLDWEAQGTRVSKNLFYNNNRDVFVEVSHGPYLVDHNILSSEYAIDNMSQGGAYINNLIAGKMNQRKVLNRSTQYHLPHSTEVAGFAFVYGGDDRFYNNIFIGKEGLENVGTSHYNNCTTSLEEYIEKVNEVPGDLGEFERVEQPVYINKNAYFNGAEPFEKEKDNLVKKDFDPKLAIIDEGDEVYLSLQLPDEFENIVGDIHSTKTLERVRIVDAEYESPDGKELVLDTDYLDAKKPENSSIGPIALLKKGNNYIKVW
1OGX	A	3VGN	A	1	NLPTAQEVQGLMARYIELVDVGDIEAIVQMYADDATVENPFGQPPIHGREQIAAFYRQGLGGGKVRACLTGPVRASHNGCGAMPFRVEMVWNGQPCALDVIDVMRFDEHGRIQTMQAYWSEVNLSV
3VTX	A	3VTY	A	1	TTTIYMDIGDKKRTKGDFDGAIRAYKKVLKADPNNVETLLKLGKTYMDIGLPNDAIESLKKFVVLDTTSAEAYYILGSANFMIDEKQAAIDALQRAIALNTVYADAYYKLGLVYDSMGEHDKAIEAYEKTISIKPGFIRAYQSIGLAYEGKGLRDEAVKYFKKALEKEEKKAKYELALVPR
3VUX	E	3VUY	D	1	PKQRCRAPACDHFGNAKCNGYCNECFQFKQMYG
3VV5	B	3VVF	B	1	EFQVRSFEEIKRSGEIRIGTEGAFPPFNYFDERNQLTGFEVDLGNAIAERLGLKPRWIAQSFDTLLIQLNQGRFDFVIASHGITEERARAVDFTNPHYCTGGVIVSRKGGPRTAKDLQGKVVGVQVGTTYMEAAQKIPGIKEVRTYQRDPDALQDLLAGRIDTWITDRFVAKEAIKERKLENTLQVGELVFQERVAMAVAKGNKSLLDALNRALAELMQDGTYARISQKWFGEDVRCK
3VVG	B	4DM1	A	1	QTPTGIYYEVRGDTIYMINVTSGEETPIHLFGVNWFGFETPNHVVHGLWKRNWEDMLLQIKSLGFNAIRLPFCTESVKPGTQPIGIDYSKNPDLRGLDSLQIMEKIIKKAGDLGIFVLLDYHRIGCTHIEPLWYTEDFSEEDFINTWIEVAKRFGKYWNVIGADLKNEPHSVTSPPAAYTDGTGATWGMGNPATDWNLAAERIGKAILKVAPHWLIFVEGTQFTNPKTDSSYKWGYNAWWGGNLMAVKDYPVNLPKNKLVYSPHVYGPDVYNQPYFGPAKGFPDNLPDIWYHHFGYVKLELGYSVVIGEFGGKYGHGGDPRDVIWQNKLVDWMIENKFCDFFYWSWNPDSGDTGGILQDDWTTIWEDKYNNLKRLMD
3VVX	A	3VVY	C	1	VARPKSEDKKQALLEAATQAIAQSGIAASTAVIARNAGVAEGTLFRYFATKDELINTLYLHLKQDLCQSMIMELDRSITDAKMMTRFIWNSYISWGLNHPARHRAIRQLAVSEKLTKETEQRADDMFPELRDLCHRSVLMVFMSDEYRAFGDGLFLALAETTMDFAARDPARAGEYIALGFEAMWRALTRE
3VW9	B	3W0U	A	1	GGLTDEAALSCCSDADPSTKDFLLQQTMLRVKDPKKSLDFYTRVLGMTLIQKCDFPIMKFSLYFLAYEDKNDIPKEKDEKIAWALSRKATLELTHNWGTEDDETQSYHNGNSDPRGFGHIGIAVPDVYSACKRFEELGVKFVKKPDDGKMKGLAFIQDPDGYWIEILNPNKMATLM
4TSN	C	4TSO	A	1	DVAGAVIDGAGLGFDVLKTVLEALGNVKRKIAVGIDNESGKTWTAMNTYFRSGTSDIVLPHKVAHGKALLYNGQKNRGPVATGVVGVIAYSMSDGNTLAVLFSVPYDYNWYSNWWNVRVYKGQKRADQRMYEELYYHRSPFRGDNGWHSRGLGYGLKSRGFMNSSGHAILEIHVTKA
4IH9	B	4IHA	A	1	AKLLQILNVRVVGSGERVVVLSHGFGTDQSAWSRVLPYLTRDHRVVLYDLVCAGSVNPDHFDFRRYDNLDAYVDDLLAILDALRIPRCAFVGHSVSAMIGILASIRRPDLFAKLVLIGASPRFLNDSDYHGGFELEEIQQVFDAMGANYSAWATGYAPLAVGADVPAAVQEFSRTLFNMRPDISLHVCQTVFKTDLRGVLGMVRAPCVVVQTTRDVSVPASVAAYLKAHLGGRTTVEFLQTEGHLPHLSAPSLLAQVLRRALARY
3VYH	B	4OB3	B	1	MNGVYDVGGTDGLGPINRPADEPVFRAEWEKVAFAMFPATFRAGFMGLDEFRFGIEQMNPAEYLESPYYWHWIRTYIHHGVRTGKIDLEELERRTQYYRENPDAPLPEHEQKPELIEFVNQAVYGGLPASREVDRPPKFKEGDVVRFSTASPKGHARRARYVRGKTGTVVKHHGAYIYPDTAGNGLGECPEHLYTVRFTAQELWGPEGDPNSSVYYDCWEPYIELV
4IT9	A	4ITB	B	1	IATINPTTGEICQRFKALTPAEIDAKLAKAQEAFQAYRRTSFSQRRQWLENAAAILERDTSKFAEIMTTEMGKTHQSAIAEAEKSALVCRYYAEHGEQFLANEYTETQATESYVCYQPLGILLAVMPWNFPFWQVFRFAAPALMAGNVAVLKHASNVPQCALAVEAILEAAGFPEGVFQTLLIGASQVEQVIKDPRVKAATLTGSEPAGASLASLAGQEIKPTLLELGGSDPFVVFPSADLDEAVEVGTVARTMNNGQSCIAAKRFILHEAIAAEFLEKLHLKFASLKIGDPMAPETDIGPLATEGILQDISRQVDQAVAAGAKILLGGRPLDRAGYFYPPTILTEIPPGAKILQEELFAPVAMVFTVKDLDQAIALANDIPFGLGASAWTNDPAEQQRFIQELDAGAVFINGMVKSDPRLPFGGTKRSGYGRELGLAGIRTFVNAKTVWLK
3VZJ	B	3VZM	A	1	ASTDYWQNWTDGGGIVNAVNGSGGNYSVNWSNTGNFVVGKGWTTGSPFRTINYNAGVWAPNGNGYLTLYGWTRSPLIEYYVVDSWGTYRPTGTYKGTVKSDGGTYDIYTTTRYNAPSIDGDRTTFTQYWSVRQSKRPTGSNATITFTNHVNAWKSHGMNLGSNWAYQVMATHGYQSSGSSNVTVW
3VZL	C	3VZO	A	1	ASTDYWQNWTDGGGIVNAVNGSGGNYSVNWSNTGHFVVGKGWTTGSPFRTINYNAGVWAPNGNGYLTLYGWTRSPLIEYYVVDSWGTYRPTGTYKGTVKSDGGTYDIYTTTRYNAPSIDGDRTTFTQYWSVRQSKRPTGSNATITFTNHVNAWKSHGMNLGSNWAYQVMATEGYQSSGSSNVTVW
3VZP	B	3VZS	D	1	HHGSTQRIAYVTGGMGGIGTAICQRLAKDGFRVVAGCGPNSPRREKWLEQQKALGFDFIASEGNVADWDSTKTAFDKVKSEVGEVDVLINNAGITRDVVFRKMTRADWDAVIDTNLTSLFNVTKQVIDGMADRGWGRIVNISSVNGQKGQFGQTNYSTAKAGLHGFTMALAQEVATKGVTVNTVSPGYIATDMVKAIRQDVLDKIVATIPVKRLGLPEEIASICAWLSSEESGFSTGADFSLNGGLHMG
2QD3	A	3HCO	A	1	RKPKTGILMLNMGGPETLGDVHDFLLRLFLDRDLMTLPIQNKLAPFIAKRRTPKIQEQYRRIGGGSPIKIWTSKQGEGMVKLLDELSPNTAPHKYYIGFRYVHPLTEEAIEEMERDGLERAIAFTQYPQYSCSTTGSSLNAIYRYYNQVGRKPTMKWSTIDRWPTHHLLIQCFADHILKELDHFPLEKRSEVVILFSAHSLPMSVVNRGDPYPQEVSATVQKVMERLEYCNPYRLVWQSKVGPMPWLGPQTDESIKGLCERGRKNILLVPIAFTSDHIETLYELDIEYSQVLAKECGVENIRRAESLNGNPLFSKALADLVHSHIQSNELCSKQLTLSCPLCVNPVCRETKSFFTSQQL
3W25	A	3W26	A	1	TIQNDIPDLYSVFKDYFPIGVAVDPSRLNDADPHAQLTAKHFNMLVAENAMKPESLQPTEGNFTFDNADKIVDYAIAHNMKMRGHTLLWHNQVPDWFFQDPSDPSKPASRDLLLQRLRTHITTVLDHFKTKYGSQNPIIGWDVVNAVLDDNGNLRNSKWLQIIGPDYIEKAFEYAHEADPSMKLFINDYNIENNGVKTQAMYDLVKKLKNEGVPINGIGMQMHISINSNIDNIKASIEKLASLGVEIQVTELDMNMNGDVSNDALLKQARLYKQLFDLFKAEKQYITAVVFWGVSDDVSWLSKPNAPLLFDSKLQAKPAYWAIV
3W41	A	3W43	A	1	MIQVEENEHIQTLVYQLNKEGKSICGDSFFMKADDKELICAVADGLGSGSLANESSAAIKDLVENYASEDVESIIERCNQAMKNKRGATASILKINFEQRQFTYCSVGNVRFILHSPSGESFYPLPISGYLSGKPQKYKTHTATYEKGSKFIIHTDGLNVPDIRSHLKKGQSVEEISNSLKMYTTSRKDDLTYILGQLS
1SU4	A	2AGV	A	1	MEAAHSKSTEECLAYFGVSETTGLTPDQVKRHLEKYGHNELPAEEGKSLWELVIEQFEDLLVRILLLAACISFVLAWFEEGEETITAFVEPFVILLILIANAIVGVWQERNAENAIEALKEYEPEMGKVYRADRKSVQRIKARDIVPGDIVEVAVGDKVPADIRILSIKSTTLRVDQSILTGESVSVIKHTEPVPDPRAVNQDKKNMLFSGTNIAAGKALGIVATTGVSTEIGKIRDQMAATEQDKTPLQQKLDEFGEQLSKVISLICVAVWLINIGHFNDPVHGGSWIRGAIYYFKIAVALAVAAIPEGLPAVITTCLALGTRRMAKKNAIVRSLPSVETLGCTSVICSDKTGTLTTNQMSVCKMFIIDKVDGDFCSLNEFSITGSTYAPEGEVLKNDKPIRSGQFDGLVELATICALCNDSSLDFNETKGVYEKVGEATETALTTLVEKMNVFNTEVRNLSKVERANACNSVIRQLMKKEFTLEFSRDRKSMSVYCSPAKSSRAAVGNKMFVKGAPEGVIDRCNYVRVGTTRVPMTGPVKEKILSVIKEWGTGRDTLRCLALATRDTPPKREEMVLDDSSRFMEYETDLTFVGVVGMLDPPRKEVMGSIQLCRDAGIRVIMITGDNKGTAIAICRRIGIFGENEEVADRAYTGREFDDLPLAEQREACRRACCFARVEPSHKSKIVEYLQSYDEITAMTGDGVNDAPALKKAEIGIAMGSGTAVAKTASEMVLADDNFSTIVAAVEEGRAIYNNMKQFIRYLISSNVGEVVCIFLTAALGLPEALIPVQLLWVNLVTDGLPATALGFNPPDLDIMDRPPRSPKEPLISGWLFFRYMAIGGYVGAATVGAAAWWFMYAEDGPGVTYHQLTHFMQCTEDHPHFEGLDCEIFEAPEPMTMALSVLVTIEMCNALNSLSENQSLMRMPPWVNIWLLGSICLSMSLHFLILYVDPLPMIFKLKALDLTQWLMVLKISLPVIGLDEILKFIARNYLEG
3W6E	A	3W6F	C	1	PPTNPPTTVTKPAEVPSRIWTYVMNADNAYGKGGDFALLLSAVIKKESYFGDGLSGSPSAGDGLMQVQPNTRNAYLSQFSAKYGHAYNHSSEQDQVYMGSLILNEKIVRFGSIYSGLLHYNGGDYWYPGATDSYGRPILADQYANTVYAQYKSYGGRY
3W79	A	3W7A	D	1	TKVLFITANPNSAEGSFGMAVGEAFIEAYKNEHPQDEVVTIDLFNTTVPAIDADVFAAWGKFAAGEGFEALTEVQQQKVAAMNTNLETFMNADRYVFVTPMWNFSYPPVVKAYLDNVAIAGKTFKYTENGPVGLLEGKKALHIQATGGVYSEGAYAAVDFGRNHLKTVLGFVGVNDTEYIAVEGMNANPEKAQEIKEAAIANARELAKRF
3ELL	A	3MOK	A	1	SISISYSTTYSGWTVADYLADWSAYFGDVNHRPGQVVDGSNTGGFNPGPFDGSQYALKSTASDAAFIAGGDLHYTLFSNPSHTLWGKLDSIALGDTLTGGASSGGYALDSQEVSFSNLGLDSPIAQGRDGTVHKVVYGLMSGDSSALQGQIDALLKAVDPSLSINSTFDQLAAAGVAHATPAA
3W8W	A	3W8Z	B	1	QFPQLDPATLAAFSAAFRGELIWPSDADYDEARRIWNGTIDRRPALIARCTSTPDVVAAVSFARKSGLLVAVRGGGHSMAGHSVCDGGIVIDLSLMNSIKVSRRLRRARAQGGCLLGAFDTATQAHMLATPAGVVSHTGLGGLVLGGGFGWLSRKYGLSIDNLTSVEIVTADGGVLTASDTENPDLFWAVRGGGGNFGVVTAFEFDLHRVGPVRFASTYYSLDEGPQVIRAWRDHMATAPDELTWALYLRLAPPLPELPADMHGKPVICAMSCWIGDPHEGERQLESILHAGKPHGLTKATLPYRALQAYSFPGAVVPDRIYTKSGYLNELSDEATDTVLEHAADIASPFTQLELLYLGGAVARVPDDATAYPNRQSPFVTNLAAAWMDPTEDARHTAWAREGYRALAGHLSGGYVNFMNPGEADRTREAYGAAKFERLQGVKAKYDPTNLFRLNQNIPP
1LBT	B	1TCC	A	1	LPSGSDPAFSQPKSVLDAGLTCQGASPSSVSKPILLVPGTGTTGPQSFDSNWIPLSTQLGYTPCWISPPPFMLNDTQVNTEYMVNAITALYAGSGNNKLPVLTWSQGGLVAQWGLTFFPSIRSKVDRLMAFAPDYKGTVLAGPLDALAVSAPSVWQQTTGSALTTALRNAGGLTQIVPTTNLYSATDEIVQPQVSNSPLDSSYLFNGKNVQAQAVCGPLFVIDHAGSLTSQFSYVVGRSALRSTTGQARSADYGITDCNPLPANDLTPEQKVAAAALLAPAAAAIVAGPKQNCEPDLMPYARPFAVGKRTCSGIVTP
3WB1	C	3WB2	D	1	VVMEEIIKKAFIESINNIRRGDKEEELKKIQEKIVNAKKIVVATNNQKKFKVIRDIMLRVCNAEIKMLDIDTRFADLTRMPALTKGLIALDIEKADLYIARGRLGAPGSGSMLVILDEKGRVLTASLSPSSVIHKEDIEERIKKELIEALSRIGISI
3WBB	C	3WBF	C	1	KLRVAVVGYGNVGRYALEAVQAAPDMELVGVVRRKVLAATPPELTGVRVVTDISQLEGVQGALLCVPTRSVPEYAEAMLRRGIHTVDSYDIHGDLADLRRRLDPVAREHGAAAVISAGWDPGTDSIIRALLEFMAPKGITYTNFGPGMSMGHSVAVKAIPGVRDALSMTIPAGMGVHKRAVYVELEPGADFAEVERAIKTDPYFVRDETRVTQVESVSALMDVGHGVVMERKGVSGATHNQLFRFEMRINNPALTAQVMVAALRAAARQKPGCYTMIEIPVIDYLPGDREAWIRKLV
3WBQ	A	3WBR	B	1	SCPTPWTSFQSSCYFISTGMQSWTKSQKNCSVMGADLVVINTREEQDFIIQNLKRNSSYFLGLSDPGGRRHWQWVDQTPYNENVTFWHSGEPNNLDERCAIINFRSEWGWNDIHCHVPQKSICKMK
3WCA	B	3WSB	A	1	DEDLRFCYDILQAVSRSFAVVIMELDEEMRDAVCIFYLVLRALDTVEDDMSIPVEFKLRELPKFHEHLHDTTWCMSGVGVGRERELLERYTHVTRAYSRLGKAYQDVISGICERMANGMCDFLTRKVETKADYDLYCHYVAGLVGHGLTLLYVSSGLEDVRLADDLTNANHMGLFLQKTNIIRDFYEDICEVPPRVFWPREIWEKYTDDLHAFKDELHEAKAVECLNAMVADALVHVPHVVEYLASLRDPSVFAFSAIPQVMAMATLSLVFNNKDVFHTKVKTTRGATARIFHYSTELQATLQMLKTYTLRLAARMNAQDACYDRIEHLVNDAIRAMESHQ
3WD1	A	3WD2	A	1	STRKAVIGYYFIPTNQINNYTETDTSVVPFPVSNITPAKAKQLTHINFSFLDINSNLECAWDPATNDAKARDVVNRLTALKAHNPSLRIMFSIGGWYYSNDLGVSHANYVNAVKTPAARTKFAQSCVRIMKDYGFDGVDIDWEYPQAAEVDGFIAALQEIRTLLNQQTIADGRQALPYQLTIAGAGGAFFLSRYYSKLAQIVAPLDYINLMTYDLAGPWEKITNHQAALFGDAAGPTFYNALREANLGWSWEELTRAFPSPFSLTVDAAVQQHLMMEGVPSAKIVMGVPFYGRAFKGVSGGNGGQYSSHSTPGEDPYPNADYWLVGCDECVRDKDPRIASYRQLEQMLQGNYGYQRLWNDKTKTPYLYHAQNGLFVTYDDAESFKYKAKYIKQQQLGGVMFWHLGQDNRNGDLLAALDRYFNAADYDDSQLDMGTGLRYTGVGPGNLPIMTAPAYVPGTTYAQGALVSYQGYVWQTKWGYITSAPGSDSAWLKVGRL
3WDK	A	3WDM	D	1	PRYWSLYYREKIIEGMEKGMTAKAGLIAHGRGEAFDYLIGERTIEPAERAMRAAVAKFLLAEHPVISVNGNVAALVPKETIELAKALNAKLEINLFYRTEERVRTIAEELRKYDPEIEILGINPTKRIPGERGKVDENGIWKADVVLVPLEDGDRTEALVRMGKFVVTVDLNPLSRSARMADITIVDNIVRAYPRMVELAREMKDYSREELLKIVGEYDNGKTLSDVLLHIRDRLTRLAEEGIWRRKEL
3WDW	A	3WDX	A	1	EFYHLVDDYGRGNGFFDKFNFFTGDDPTHGYVDYVSRDVAAGAGLIGERDGRTYMGVDFTNPASGRGRRSVRLESKNTYEHGLIVIDLAHMPGSVCGTWPAFWTLGTGDWPYGGAIDIIEGVNDNTFNHMVLHTSDGCTIDNDGFTGNLKTSNCYVYAPGQDANAGCGIEATDPNSYGKGFNSIGGGIYATEITPNGISIWFFPRGSEPGDVLGDNPNPANWDTPAAKFAGGGCDWEGKFNAQRLIFDVTFCGDWAGNVWGIGGCASRAANCVDFVRDNPSAFAESYWLVNSLRVYAP
3WE7	A	3WL3	C	1	FEDIDTFEEAFNKLLREVLEFDLQNPFKDAKKVLCIEPHPDDCVIGMGGTIKKLSDMGVEVIYVCMTDGYMGTTDESLSGHELAAIRRKEEEESARLLGVKKIYWLNYRDTELPYSREVRKDLTKILRKEQPDGVFAPDPWLPYESHPDHRRTGFLAIESVAFSQLPNFSNTDLDIGLNPYNSGSFIALYYTHKPNYIVDITDLMELKLKAIRVHRSQFPDDIWEKWEPFLRTIAMFYGEKIGVRYGEGFRIMPGLFYHITPFTDLI
3WGY	B	3WGZ	A	1	SKIRIGIVGYGNIGKGVEKAIKQNDDMELEAIFTRRDINKVDSNNSKLVHISRLELYKDTVDVMILCGGSATDLVEQGPMIASQFNTVDSFDNHGRIPQHFERMDEISKKAGNISLISTGWDPGLFSLNRLLGESILPKGKTHTFWGKGVSLGHSDAIRRVQGVKNGIQYIIPIKGALDKARSGEQCDFTTREKHEMVCYVVPEENADLKKIEQDIKTMPDYFADYNTTVHFITEEELKLNHAGLSNGGFVIRSGNTQGGAKQVMEFNLNLESSAEFTSSVLVAYSRAIYKLSKEGKKGAVTVLDIPFSYLSPKTPEELRKELL
4IKO	A	4JX9	A	1	MSNISLIVGLGNPGSEYAQTRHNAGFWFVEQLADKYGITLKNDPKFHGISGRGNIEGHDVRLLLPMTYMNRSGQSVVPFSKFYQIAPEAILIAHDELDMNPGVIRLKTGGGHGGHNGLRDIVPHIGPNFHRLRIGIGHPGSKERVSGHVLGKAPSNEQSLMDGAIDHALSKVKLLVQGQVPQAMNQINAYKPA
3WHO	C	3WR2	D	1	QTGVRSCNCAGRSFTGTDVTNAIRSARAGGSGNYPHVYNNFEGFSFSCTPTFFEFPVFRGSVYSGGSPGADRVIYDQSGRFCACLTHTGAPSTNGFVECRF
3WID	A	3WIE	D	1	STINAIVTDAPKGGVKYTKIDMPEPEKYEAKLKPVYIGICGTDRGEVAGALSFTYNPEGENFLVLGHEALLQVLDVSDNNYIKRGDFVVPLVRRPGKCVNCRIGRQDNCSIGDPDKHEAGITGLHGFMRDVIYDDIQNLVKVNDPDLGKIAVLTEPLKNVMKAFEVFDVVSKRSIFQNDDSTFIGKKMVVIGSGSEAFLYSFVGKDRGFDVTMVNRHDETENKMKMMDDFGVGFSNYLKDMPDKIDLLVDTSGDPSTIFKFVKKVNNNGVVILFGFNGKAPGYPVNGEDIDYIVERNITIAGSVDAAKIHYVQALDSLSNWYHRHPQTIKDIITYEAKPEETNIFFQKPKGEIKTVIKWP
3WJB	B	3WJC	A	1	PPVHPFVAPLSYLLGTWRGQGEGEYPTIPSFRYGEEIRFSHSGKPVIAYTQKTWKLESGAPLLAESGYFRPRPDGSIEVVIACSTGLVEVQKGTYNVDEQSIKLKSDLVGNASKVKEISREFELVDGKLSYVVRLSTTTNPLQPLLKAILDKL
1ZD3	A	3I28	A	1	TLRAAVFDLDGVLALPAVFGVLGRTEEALALPRGLLNDAFQKGGPEGATTRLMKGEITLSQWIPLMEENCRKCSETAKVCLPKNFSIKEIFDKAISARKINRPMLQAALMLRKKGFTTAILTNTWLDDRAERDGLAQLMCELKMHFDFLIESCQVGMVKPEPQIYKFLLDTLKASPSEVVFLDDIGANLKPARDLGMVTILVQDTDTALKELEKVTGIQLLNTPAPLPTSCNPSDMSHGYVTVKPRVRLHFVELGSGPAVCLCHGFPESWYSWRYQIPALAQAGYRVLAMDMKGYGESSAPPEIEEYCMEVLCKEMVTFLDKLGLSQAVFIGHDWGGMLVWYMALFYPERVRAVASLNTPFIPANPNMSPLESIKANPVFDYQLYFQEPGVAEAELEQNLSRTFKSLFRASDESVLSMHKVCEAGGLFVNSPEEPSLSRMVTEEEIQFYVQQFKKSGFRGPLNWYRNMERNWKWACKSLGRKILIPALMVTAEKDFVLVPQMSQHMEDWIPHLKRGHIEDCGHWTQMDKPTEVNQILIKWLDSDARN
1IEX	A	3WLP	A	1	DYVLYKDATKPVEDRVADLLGRMTLAEKIGQMTQIERLVATPDVLRDNFIGSLLSGGGSVPRKGATAKEWQDMVDGFQKACMSTRLGIPMIYGIDAVHGQNNVYGATIFPHNVGLGATRDPYLVKRIGEATALEVRATGIQYAFAPCIAVCRDPRWGRCYESYSEDRRIVQSMTELIPGLQGDVPKDFTSGMPFVAGKNKVAACAKHFVGDGGTVDGINENNTIINREGLMNIHMPAYKNAMDKGVSTVMISYSSWNGVKMHANQDLVTGYLKDTLKFKGFVISDWEGIDRITTPAGSDYSYSVKASILAGLDMIMVPNKYQQFISILTGHVNGGVIPMSRIDDAVTRILRVKFTMGLFENPYADPAMAEQLGKQEHRDLAREAARKSLVLLKNGKTSTDAPLLPLPKKAPKILVAGSHADNLGYQCGGWTIEWQGDTGRTTVGTTILEAVKAAVDPSTVVVFAENPDAEFVKSGGFSYAIVAVGEHPYTETKGDNLNLTIPEPGLSTVQAVCGGVRCATVLISGRPVVVQPLLAASDALVAAWLPGSEGQGVTDALFGDFGFTGRLPRTWFKSVDQLPMNVGDAHYDPLFRLGYGLTTNATK
4LNM	B	4RJY	C	1	MIDLRSDTVTRPSRAMLEAMMAAPVGDDVYGDDPTVNALQDYAAELSGKEAAIFLPTGTQANLVALLSHCERGEEYIVGQAAHNYLFEAGGAAVLGSIQPQPIDAAADGTLPLDKVAMKIKPDDIHFARTKLLSLENTHNGKVLPREYLKEAWEFTRKRNLALHVDGARIFNAVVAYGCELKEITQYCDSFTICLSKGLGTPVGSLLVGNRDYIKRAIRWRKMTGGGMRQSGILAAAGMYALKNNVARLQEDHDNTAWMAEQLREAGADVMRQDTNMLFVRVGEENAAALGEYMKARNVLINASPIVRLVTHLDVSRAQLAEVAAHWRAFL
3WMP	E	3WMQ	A	1	RLIHVSRCEMGTSTHRCWPRPCDTSSDEPISFWPPFENTPNVIVSFGMLDVDNSNNLRVNSSADDVTVGGFTLHYNSWYTTTVWNYKLIWIACD
3WNN	B	3WNO	A	1	GIERVFTDKARYNPGDAVSIRVQAKNGTGSSWSGAARLEIFHLENSVYTSSQSLSLTNGQSTTLTFTWTAPSTDFRGYFVRIDAGTLGQGATAIDVSSDFTKYPRYGYISEFESGETALESKAKVDQLAQDYHINAWQFYDWMWRHDKMIKRTGGSIDSTWLDLFNREISWSTLQNQIDAVHDVNGKAMAYAMIYASRENYSPLGISPTWGIYEDSSHTNQFDVDFGDGSTYLYMFDPQNPNWQNYIHAEYIDSINTAGFDGIHVAQMGQRSNVYDYNGNSIDLSTRFSPFLDQAKSVLSANNPARDNLTYNIVDGTVNGWAVNDVSKNADLDFLYSEIWYLSDSYNQLKNYIEQLRANGGNKAVVLAAYMNYADNAGTRYEAESASMTNVSTNTNHAGYTGSGFVDQFASTGDKVSFAINAPEAGDYSLVFRYGNNTGANSTLNLYVDGNFVQKLYFFNQSSWGTWKHDAWYQVPLTQGAHTVELRYESGNVGAVNLDSLTLGTFDEHSVRLADAMMSASGATHIELGDDNQMLPHEYYPNRSKTMRSSLKNAMKDHYNFITAYENLLFDSDVVPNDTGSQFVNLTGVSASGDGSANTVWYINKRTSDYNIVHLINLLGNDNQWRNTASQPSFQTNLPAKIYIGADETISDVYLASPDLSGGETQELAFTSGTDAGGKYVSFTVPELKYWNMIYMLE
3WOI	B	3WOK	A	1	GEGWVPQQLPEIAGPLKKAGLKLSPQQISDLTGDPGAVVALGGCTASFVSPNGLVVTNHHCAYGAIQLNSTAENNLIKNGFNAPTTADEVSAGPNARVFVLDEITDVTKDAKAAIAAAGDDALARTKALEAFEKKLIADCEAEAGFRCRLYSFSGGNTYRLFKNLEIKDVRLAYAPPGSVGKFGGDIDNWWPRHTGDFAFYRAYVGKDGKPAAFSKDNVPYQPKHWLKFADQPLGAGDFVVAGYPGSTNRYALAAEFDNTAQWTYPTIARHYKNQIAVEAAGKQNADIQVKYAATAGWNNTSKNYDGQLEGFKRIDAAGQKLREEAAVLGWLKGQGAKGQPALDAHAKLLDLLEQSKATRDRDLTLALFNNTALGSATQLYRLSIEREKPNAERESGYQERDLPAIEGGLKQLERRYVAADRQLQEYWLNEYIKLPADQRVAAVDAWLGGNDAAAVKRALDRLAGTKLGSTEERLKWFAADRKAFEASNDPAIQYAVAVPTLLKLEQERKTRAGENLAARPVYLQALADYKKSQGEFVYPDANLSLRITFGNVGYAPKDGEYTPFTTLEGVVAKETGQDPFDSPKALLDAVAAKRYGGLEDKRIGSVPVNYLSDLDITGGNAGSPVLDAHGKLVGLAFDGNWESVSSNWVFDPKTRIAVDGRYLRWIQEVYPAPQLLKENVG
3WQD	B	3WQF	A	1	HHHHHHAMSMQDTLLTLDTPAAVIDLDRMQRNIARMQQRMDAQGVRLRPHVKTSKSVPVAAAQRAAGASGITVSTLKEAEQFFAAGTTDILYAVSMAPHRLPQALQLRRRGCDLKLIVDSVAAAQAIAAFGREQGEAFEVWIEIDTDGHRSGVGADDTPLLLAIGRTLHDGGMRLGGVLTHAGSSYELDTPEALQALAERERAGCVQAAEALRAAGLPCPVVSVGSTPTALAASRLDGVTEVRAGVYVFFDLVMRNIGVCAAEDVALSVLATVIGHQADKGWAIVDAGWMAMSRDRGTARQKQDFGYGQVCDLQGRVMPGFVLTGANQEHGILARADGAAEADIATRFPLGTRLRILPNHACATGAQFPAYQALAADGSVQTWERLHGW
1VGO	B	2Z55	E	1	DLLNDGRPETLWLGIGTLLMLIGTFYFIARGWGVTDKEAREYYAITILVPGIASAAYLAMFFGIGVTEVELASGTVLDIYYARYADWLFTTPLLLLDLALLAKVDRVTIGTLIGVDALMIVTGLIGALSKTPLARYTWWLFSTIAFLFVLYYLLTSLRSAAAKRSEEVRSTFNTLTALVAVLWTAYPILWIVGTEGAGVVGLGIETLAFMVLDVTAKVGFGFVLLRSRAILGETE
3WRR	A	4PP4	A	1	YSDEVLGATNWLKEKSNQEVFSFVFKNENVQLNGKDIGWNSYKKELQEDELKSLQRGAETTWDQSEDMEWETTVDEMTKKQVFIFDSLVKKCLFEVLNTKNIFPGDVNWFVQHEWGKDQGWHCHVLIGGKDFSQAQGKWWRRQLNVYWSRWLVTACNVQLTPAERIKLREIAEDNEWVTLLTYKHKQTKKDYTKCVLFGNMIAYYFLTKKKISTSPPRDGGYFLSSDSGWKTNFLKEGERHLVSKLYT
1MI7	R	1WRP	R	1	QQSPYSAAMAEQRHQEWLRFVDLLKNAYQNDLHLPLLNLMLTPDEREALGTRVRIVEELLRGEMSQRELKNELGAGIATITRGSNSLKAAPVELRQWLEEVLL
3WRZ	B	3WS1	C	1	RQTREVLDPIVASLMEAQQIPGMAIALVRPEGTTISHYGAADRETGTPVDDDTLFEIGSLSKTLTATLASLAEVEGKLDFDAPVSRYLPELEGSAFDDISGLNLGTHTGGGLPLFVPDEVTDRASLMAWYREWQPTEPIGESRTYSNLGIGLLGLETAASLDGEFVPTMRAKVLAPLGMQDTWYDVPEARMADYAMGEDKDGQPTRVSPGVLDDEAYGIKTTAADLAKLVRANLHLADVDAELQQAIDATRQGHYRVGDMTQALIWEQYSLPVAPETLRAGQGYDMILEPNAAEALEPPQSPRDDVWVNKTGSTQGFGGYIVMLPGKHTGLVMLANKNYPNDARVEAAYRILSGLGA
3WSE	D	3WSF	E	1	VVNMKAKEIIEFIETFAPKDLAIEGDNIGLQVGDNLDKEIKKLGIALDPSLSVIKKAEKEGVDFLFTHHPLLKDPIRNFTGVIYKKLKILMENDIILYSAHTNLDICKNGLNDALAELYNLENPKPLYDNGLGRVGIFKGSFEEFLEITKKYIHKNPIVVKSKEVDDNFKLAVLSGYGLSQSSIKYVAEKADVYLSGDLTHHSKILAEELGLVVVDATHYSTEVFGLKKFKEFLSSNLDLEIISLDF
3WU2	A	4UB8	a	1	ANLWERFCNWVTSTDNRLYVGWFGVIMIPTLLAATICFVIAFIAAPPVDIDGIREPVSGSLLYGNNIITGAVVPSSNAIGLHFYPIWEAASLDEWLYNGGPYQLIIFHFLLGASCYMGRQWELSYRLGMRPWICVAYSAPLASAFAVFLIYPIGQGSFSDGMPLGISGTFNFMIVFQAEHNILMHPFHQLGVAGVFGGALFCAMHGSLVTSSLIRETTETESANYGYKFGQEEETYNIVAAHGYFGRLIFQYASFNNSRSLHFFLAAWPVVGVWFAALGISTMAFNLNGFNFNHSVIDAKGNVINTWADIINRANLGMEVMHERNAHNFPLDLA
4UB6	Y	4UB8	y	1	VIAQLTMIAMIGIAGPMIIFLLAVRRGNL
1HMT	A	2HMB	A	1	VDAFLGTWKLVDSKNFDDYMKSLGVGFATRQVASMTKPTTIIEKNGDILTLKTHSTFKNTEISFKLGVEFDETTADDRKVKSIVTLDGGKLVHLQKWDGQETTLVRELIDGKLILTLTHGTAVCTRTYEKE
3WWB	A	3WWF	A	1	NTQTVLPFTGLNTPSGVAVDSAGTVYVTDRGNNRVVKLAAGSNTQTVLPFTGLNTPSGVAVDSAGTVYVTDRGNNRVVKLAA
3WXK	A	3WXL	D	1	FTMKYVGSIDQGTTSTRFIIFDERQRPVSVHQVPHTQHTPHPGWLEHDPMEIFRSACKCMSVAIAKLRQKDASFRKIEAIGITNQRETTVAWDRVTKEPLCYAPVWNDLRTYDITKKVTAELGGGDSMFASKITGLPVSTYFAAFKMRWMLENVPAVADACRRGTLCFGTIDTWLMYKLSGGKAFVTDVTNASRTFLMDLRTRKWSPELCEKLKIPMETLPEIRSNSELFGYVETDECGVAAALNERTPIMGSIGDQQSALFGNMCFEKGEAKNTYGTGCFLLMNVGEEARFSKHGLLSTVGFQVGRDGPCYYALEGAIACAGATVEWMRRNMNLFSHITECEKLARSVPGTQGIVFVPAFSGLLAPYWDPSARGTIVGMTLKTTRAHVIRAALQAIALQLNDVVGSMKRDAGLNLSSLRVDGGLSKNGLLMEIQASLLGVDILVPSMHETTALGAALCAGLAAGVWTSLEEVKAVSRRENSWKTVSPSGSAMEREAMIAEWREALKRTKWAK
3WZQ	C	3X00	D	1	GSAEAGITGTWSDQLGDTFIVTAGADGALTGTYENAVGNAESRYVLTGRYDSAPATDGSGTALGWTVAWKNNSKNAHSATTWSGQYVGGADAKINTQWLLTSGTTNANAWKSTLVGHDTFTKVK
3X0X	H	3X0Y	A	1	NDPVAVARGLAEKWRATAVERDRAGGSATAEREDLRASGLLSLLVPREYGGWGADWPTAIEVVREIAAADGSLGHLFGYHLTNAPMIELIGSQEQEEHLYTQIAQNNWWTGNASSENNSHVLDWKVRATPTEDGGYVLNGTKHFCSGAKGSDLLFVFGVVQDDSPQQGAIIAAAIPTSRAGVTPNDDWAAIGMRQTDSGSTDFHNVKVEPDEVLGAPNAFVLAFIQSERGSLFAPIAQLIFANVYLGIAHGALDAAREYTRTQARPWTPAGIQQATEDPYTIRSYGEFTIALQGADAAAREAAHLLQTVWDKGDALTPEDRGELMVKVSGVKALATNAALNISSGVFEVIGARGTHPRYGFDRFWRNVRTHSLHDPVSYKIADVGKHTLNGQYPIPGFTS
4XTL	A	4XTN	D	1	TQELGNANFENFIGATEGFSEIAYQFTSHILTLGYAVMLAGLLYFILTIKNVDKKFQMSNILSAVVMVSAFLLLYAQAQNWTSSFTFNEEVGRYFLDPSGDLFNNGYRYLNWLIDVPMLLFQILFVVSLTTSKFSSVRNQFWFSGAMMIITGYIGQFYEVSNLTAFLVWGAISSAFFFHILWVMKKVINEGKEGISPAGQKILSNIWILFLISWTLYPGAYLMPYLTGVDGFLYSEDGVMARQLVYTIADVSSVIYGVLLGNLAITLSNK
3ZBK	A	3ZBN	D	1	ASRVFIVGGHITPFVGKGSPLFIDKKHPDFGKKKNMTLEEILATTVQGTMEHSGLSGREGIVDQVVVGNFLGELFSSQGHLGPAAIGSLTYGQAGSKNPLMYKPAMRVEGAAASGGLAVISAMNALKSGSADITLAVGVEVQTTASARVGGDYLARAADYQRQRQLDDFTFPCLFAKRMKYIAEHNHFTMEDTARVAAKAYANGNKNPLAHMHTRKLTFEQCNGEDPSNVKFLGNETYKEYLRMTDCSQVSDGGAGVVLANEEGLRKMGLSPNDSRLVEIKSIACAVSNLYEDPDDACCMFTSRQAAQKALSMANIKPSDLNVAEVHDCFTIAEMLMYEALGIAEYGHAKDLIRNGDTTLEGRIPVNTGGGLLSFGHPVGATGIKQIMEVYRQMKGQCEAYQMKKIPALGATLNMGGDDKTAVSAVLQNI
3ZSQ	A	3ZT4	A	1	SPGIWQLDCTHLEGKVILVAVHVASGYIEAEVIPAETGQETAYFLLKLAGRWPVKTVHTDNGSNFTSTTVKAACWWAGIKQEDGIPYNPQSQGVIESMNKELKKIIGQVRDQAEHLKTAVQMAVFIHNHKRKGYSAGERIVDIIATDIQ
3ZCX	A	3ZDF	A	1	SMVRVAINGFGRIGRNFMRCWLQRKANSKLEIVGINDTSDPRTNAHLLKYDSMLGIFQDAEITADDDCIYAGGHAVKCVSDRNPENLPWSAWGIDLVIEATGVFTSREGASKHLSAGAKKVLITAPGKGNIPTYVVGVNHHTYDPSEDIVSNASCTTNCLAPIVKVLHEAFGIQQGMMTTTHSYTGDQRLLDASHRDLRRARAAAMNIVPTSTGAAKAVGLVIPELQGKLNGIALRVPTPNVSVVDFVAQVEKPTIAEQVNQVIKEASETTMKGIIHYSELELVSSDYRGHNASSILDASLTMVLGGNLVKVVAWYDNEWGYSQRVLDLAEHMAAHWA
3ZE8	A	3ZE9	A	1	RPPVFWLQGQGCTGCSVTLLNSVHPSIADVLLKVISLEFHPTVMAWEGEHAIEHMRKVAEKFKGKFFLVIEGSVPVEADGKYCIIGEANHHEISMVDALKEFGPNAAAVLAVGTCAAYGGIPAAEGSETGATAVSKFLGDNGIKTPVVNIPGCPPHPDWIVGTVVLALDAIKKNGLEGGLAEVVKVLDSDGRPTPFFGRNIHENCPYLDKYDEGVMSATFTDKVGCRYDLGCKGPMTMADCFERKWNGGVNWCVQNAVCIGCVEPDFPDGKSPFYQA
3ZFN	A	3ZFR	A	1	MEPLYDKNGAVLFGEPSDTHPQSTLKLPHPRGEKEVIVGIRDLPRKGDCRTGNRLGPVSGLFVKPGPVFYQDYSGPVYHRAPLEQFKQAPMCEVTKRIGRVTGSDGNLYHMYVCTDGCILVKTAKREGQDVLKWVYNVLDSPIWVTSC
3ZHG	B	4CAJ	C	1	LCRLCPWDWTFLLGNCYFFSKSQRNWNDAVTACKEVKAQLVIINSDEEQTFLQQTSKAKGPTWMGLSDLKKEATWLWVDGSTLSSRFQKYWNRGEPNNIGEEDCVEFAGDGWNDSKCELKKFWICKKSATPC
2GDN	A	4Q8I	A	1	DLADRFAELERRYDARLGVYVPATGTTAAIEYRADERFAFCSTFKAPLVAAVLHQNPLTHLDKLITYTSDDIRSISPVAQQHVQTGMTIGQLCDAAIRYSDGTAANLLLADLGGPGGGTAAFTGYLRSLGDTVSRLDAEEPELNRDPPGDERDTTTPHAIALVLQQLVLGNALPPDKRALLTDWMARNTTGAKRIRAGFPADWKVIDKTGTGDYGRANDIAVVWSPTGVPYVVAVMSDRAGGGYDAEPREALLAEAATCVAGVLA
3ZLQ	D	4BEL	D	1	QVQLQESGGGLVQPGGSLRLSCAASGFTFSSAIMTWVRQAPGKGREWVSTIGSDGSITTYADSVKGRFTISRDNARNTLYLQMNSLKPEDTAVYYCTSAGRRGPGTQVTVSS
3ZLK	A	4B2X	D	1	HHHHHKRKGIILAGGSGTRLHPATLAISKQLLPVYDKPMIYYPLSTLMLAGIREILIISTPQDTPRFQQLLGDGSNWGLDLQYAVQPSPDGLAQAFLIGESFIGNDLSALVLGDNLYYGHDFHELLGSASQRQTGASVFAYHVLDPERYGVVEFDQGGKAISLEEKPLEPKSNYAVTGLYFYDQQVVDIARDLKPSPRGELEITDVNRAYLERGQLSVEIMGRGYAWLDTGTHDSLLEAGQFIATLENRQGLKVACPEEIAYRQKWIDAAQLEKLAAPLAKNGYGQYLKRLLTETVY
3ZNI	G	4V3K	A	1	ALKRIHKELNDLARDPPAQCRAGPVGDDMFHWQATIMGPNDSPYQGGVFFLTIHFPTDYPFKPPKVAFTTRIYHPNINSNGSIKLDILRSQWSPALTISKVLLSICSLLCDPNPDDPLVPEIARIYKTDREKYNRIAREWTQKYAM
3ZNJ	N	3ZNU	C	1	MLYLVRMTVNLPRNLDPREEERLKASEKARSRTLQEQGQWRYLWRTTGKYGNISVFDVNSHDELHEILWSLPFFPYLTIDVEPLSHHPARVGKD
3ZNT	A	4WM9	A	1	FHISSQQHEKAIKSYFDEAQTQGVIIIKEGKNLSTYGNALARANKEYVPASTFMLNALIGLENHKATTNEIFKWDGKKRTYPMWEKDMTLGEAMALSAVPVYQELARRTGLELMQKEVKRVNFGNTNIGTQVDNFWLVGPLKITPVQEVNFADDLAHNRLPFKLETQEEVKKMLLIKEVNGSKIYAKSGWGMGVTPQVGWLTGWVEQANGKKIPFSLNLEMKEGMSGSIRNEITYKSLENLGII
3ZQM	I	3ZQO	J	1	NEKKILQANEVLEHLTRIALGQEKEQVLGIGKGAETKTHVEVSAKDRIKALELLGKA
4UFH	A	4UFL	A	1	GAYVLDDSDGLGREFDGIGAVSGGGATSRLLVNYPEPYRSEILDYLFKPNFGASLHILKVEIGGDGQTTDGTEPSHMHYELDENYFRGYEWWLMKEAKKRNPDIILMGLPWSFPGWLGKGFSWPYVNLQLTAYYVVRWILGAKHYHDLDIDYIGIWNERPFDANYIKELRKMLDYQGLQRVRIIASDNLWEPISSSLLLDQELWKVVDVIGAHYPGTYTVWNAKMSGKKLWSSEDFSTINSNVGAGCWSRILNQNYINGNMTSTIAWNLVASYYEELPYGRSGLMTAQEPWSGHYVVASPIWVSAHTTQFTQPGWYYLKTVGHLEKGGSYVALTDGLGNLTIIIETMSHQHSMCIRPYLPYYNVSHQLATFTLKGSLREIQELQVWYTKLGQRLHFKQLDTLWLLDGSGSFTLELEEDEIFTLTTLTTGRKGSYPPPPSSKPFPTNYKDDFNVEYPLFSEAPNFADQTGVFEYYMNNEDREHRFTLRQVLNQRPITWAADASSTISVIGDHHWTNMTVQCDVYIETPRSGGVFIAGRVNKGGILIRSATGVFFWIFANGSYRVTADLGGWITYASGHADVTAKRWYTLTLGIKGYFAFGMLNGTILWKNVRVKYPGHGWAAIGTHTFEFAQFDNFRVEAAR
3ZRK	X	3ZRM	Y	1	PHRLLQQLVLSGNLIKEAVRRLHS
3ZRP	B	3ZRR	B	1	LHVGPTTIKEDVLVAGLENNVGFTSKEFVEALAYSLKGLRYVMGASKNYQPLIIPGGGTSAMESVTSLLKPNDKILVVSNGVFGDRWEQIFKRYPVNVKVLRPSPGDYVKPGEVEEEVRKSEYKLVALTHVETSTGVREPVKDVINKIRKYVELIVVDGVSSVGAEEVKAEEWNVDVYLTASQKALGSAAGLGLLLLSPKALSILDSQNSIAGYYLDLRNWLPVMRGAEEGKAAYFATPPVHVILQLAEAFRLIEKEGIENRIKRHTMVASAIRAGLEALGLEIVARRPESYSNTVTGVILKVADPQKVLAGTVNEGVEFAPGVHPAFKYFRIGHMGWVTPNDAIIAISVIERTLRKLGEPIRFGEGVKAVEEVLFS
3ZST	B	3ZT7	B	1	PTVVGRIPVLDVRPVVQRGRRPAKAVTGESFEVSATVFREGHDAVGANVVLRDPRGRPGPWTPMRELAPGTDRWGATVTAGETGTWSYTVEAWGDPVTTWRHHARIKIPAGLDTDLVLEEGARLYERAAADVPGREDRRELLAAVDALRDESRPAASRLAAALTPQVDAVLARHPLRDLVTSSDPLPLLVERERALYGAWYEFFPRSEGTPHTPHGTFRTAARRLPAIAAMGFDVVYLPPIHPIGTTHRKGRNNTLSATGDDVGVPWAIGSPEGGHDSIHPALGTLDDFDHFVTEAGKLGLEIALDFALQCSPDHPWVHKHPEWFHHRPDGTIAHAENPPKKYQDIYPIAFDADPDGLATETVRILRHWMDHGVRIFRVDNPHTKPVAFWERVIADINGTDPDVIFLAEAFTRPAMMATLAQIGFQQSYTYFTWRNTKQELTEYLTELSGEAASYMRPNFFANTPDILHAYLQHGGRPAFEVRAVLAATLSPTWGIYSGYELCENTPLREGSEEYLDSEKYQLKPRDWTRAAREGTTIAPLVTRLNTIRRENPALRQLRDLHFHPTDKEEVIAYSKRQGSNTVLVVVNLDPRHTQEATVSLDMPQLGLDWHESVPVRDELTGETYHWGRANYVRLEPGRTPAHVCTVLR
3ZTP	C	3ZTS	J	1	AVERTLIIVKPDAMEKGALGKILDRFIQEGFQIKALKMFRFTPEKAGEFYYVHRERPFFQELVEFMSSGPVVAAVLEGEDAIKRVREIIGPTDSEEARKVAPNSIRAQFGTDKGKNAIHASDSPESAQYEICFIFSGLEIV
3ZTW	A	3ZWD	B	1	MIVFTDLDGTLLDERGELGPAREALERLRALGVPVVPVTAKTRKEVEALGLEPPFIVENGGGLYLPRDWPVRAGRPKGGYRVVSLAWPYRKVRARLREAEALAGRPILGYGDLTAEAVARLTGLSREAARRAKAREYDETLVLCPEEVEAVLEALEAVGLEWTHGGRFYHAAKGADKGRAVARLRALWPDPEEARFAVGLGDSLNDLPLFRAVDLAVYVGRGDPPEGVLATPAPGPEGFRYAVERYLLPRLSR
3ZV8	A	3ZVA	A	1	GPGFDFAQAIMKKNTVVARTEKGEFTMLGVHDRVAVIPTHASVGETIYINDVETKVLDACALRDLTDTNLEITIVKLDRNQKFRDIRHFLPRYEDDYNDAVLSVHTSKFPNMYIPVGQVTNYGFLNLGGTPTHRILMYNFPTRAGQCGGVVTTTGKVIGIHVGGNGAQGFAAMLLHSYFTDTQKHHHHH
3ZW0	C	3ZW2	C	1	MQTAAISWGTTPSIRVYTANGNKITERCYDGSNWYTGAFNQAGDNVSATCWLSGSAVHIRVYATSGGSTTEWCWDGDGWTRGAYTGL
3ZW8	A	3ZWA	B	1	PRGSHMAEYLRLPHSLAMIRLCNPPVNAVSPTVIREVRNGLQKAGSDHTVKAIVICGANGNFCAGADIHGFSAFTPGLALGSLVDEIQRYQKPVLAAIQGVALGGGLELALGCHYRIANAKARVGLPEVTLGILPGARGTQLLPRVVGVPVALDLITSGKYLSADEALRLGILDAVVKSDPVEEAIKFAQKIIDKPIEPRRIFNKPVPSLPNMDSVFAEAIAKVRKQYPGVLAPETCVRSIQASVKHPYEVGIKEEEKLFMYLRASGQAKALQYAFFAEKSANKWSTPSGASWKTASAQPVSSVGVLGLGTMGRGIAISFARVGISVVAVESDPKQLDAAKKIITFTLEKEASRAHQNGQASAKPKLRFSSSTKELSTVDLVVEAVFEDMNLKKKVFAELSALCKPGAFLCTNTSALNVDDIASSTDRPQLVIGTHFFSPAHVMRLLEVIPSRYSSPTTIATVMSLSKKIGKIGVVVGNCYGFVGNRMLAPYYNQGFFLLEEGSKPEDVDGVLEEFGFKMGPFRVSDLAGLDVGWKIRKGQGLTGPSLPPGTPVRKRGNSRYSPLGDMLCEAGRFGQKTGKGWYQYDKPLGRIHKPDPWLSTFLSQYREVHHIEQRTISKEEILERCLYSLINEAFRILEEGMAARPEHIDVIYLHGYGWPRHKGGPMFYAASVGLPTVLEKLQKYYRQNPDIPQLEPSDYLRRLVAQGSPPLKEWQSLAGPHGS
3ZWM	F	3ZWV	D	1	AAIVPTRELENVFLGRCKDYEITRYLDILPRVRSDCSALWKDFFKAFSFKNPCDLDLGSYKDFFTSAQQQLPKNKVMFWSGVYDEAHDYANTGRKYITLEDTLPGYMLNSLVWCGQRANPGFNEKVCPDFKTCPVQARESFWGMASSSYAHSAEGEVTYMVDGSNPKVPAYRPDSFFGKYELPNLTNKVTRVKVIVLHRLGEKIIEKCGAGSLLDLEKLVKAKHFAFDCVENPRAVLFLLCSDNPNARECRLAK
3ZWU	B	4A9V	A	1	RLLGFDSIPAATTDTISLPKGYKSSVLISWGQPLHKNGPAFDPSGNGTAAAQEVQFGDNNDGMSLFEFPGEKNRALMAINNEYTNYRYLYPHGGMPQSAEDVRKALACEGVSVIEVQRKNGQWQFVQGSRYNRRIHGNSPLRISGPAAGHELMKTSADKHGKKVLGTFQNCANGKTPWGTYLTCEENFTDCFGSSNAQQQFDPAQKRYGVSAASREINWHPFDPRFDMAKNPNELNRHGWVVEIDPFDPQSTPVKRTALGRFKHENAALAETDDGRAVVYMGDDERGEFIYKFVSRDKINHRNAKANRDILDHGTLYVARFDAGDGNPDHPKGQGQWIELTHGKNGIDASSGFADQAEVLIHARLAASVVGATRMDRPEWIVVSPKDGQVYCTLTNNAKRGEDGQPVGGPNPREKNVYGQILRWRTDRDDHASKTFAWDLFVVAGNPSVHAGTPKGGSSNITPQNMFNSPDGLGFDKAGRLWILTDGDSSNAGDFAGMGNNQMLCADPATGEIRRFMVGPIGCEVTGISFSPDQKTLFVGIQHPGENGGSTFPEHLPNGKPRSSVMAITREDGGIVGAHH
4GAL	B	5GAL	A	1	SNVPHKSSLPEGIRPGTVLRIRGLVPPNASRFHVNLLCGEEQGSDAALHFNPRLDTSEVVFNSKEQGSWGREERGPGVPFQRGQPFEVLIIASDDGFKAVVGDAQYHHFRHRLPLARVRLVEVGGDVQLDSVRIF
1OKO	C	2WYF	D	1	AWKGEVLANNEAGQVTSIIYNPGDVITIVAAGWASYGPTQKWGPQGDREHPDQGLICHDAFCGALVMKIGNSGTIPVNTGLFRWVAPNNVQGAITLIYNDVPGTYGNNSGSFSVNIGKDQS
2ZTX	A	2ZTY	A	1	GPAFEFAVAMMKRNSSTVKTEYGEFTMLGIYDRWAVLPRHAKPGPTILMNDQEVGVLDAKELVDKDGTNLELTLLKLNRNEKFRDIRGFLAKEEVEVNEAVLAINTSKFPNMYIPVGQVTEYGFLNLGGTPTKRMLMYNFPTRAGQCGGVLMSTGKVLGIHVGGNGHQGFSAALLKHYFN
3ZZF	B	3ZZH	C	1	GFSATRSTVIQLLNNISTKREVEQYLKYFTSVSQQQFAVIKVGGAIISDNLHELASCLAFLYHVGLYPIVLHGTGPQVNGRLEAQGIEPDYIDGIRITDEHTMAVVRKCFLEQNLKLVTALEQLGVRARPITSGVFTADYLDKDKYKLVGNIKSVTKEPIEASIKAGALPILTSLAETASGQMLNVNADVAAGELARVFEPLKIVYLNEKGGIINGSTGEKISMINLDEEYDDLMKQSWVKYGTKLKIREIKELLDYLPRSSSVAIINVQDLQKELFTDSGAGTMIRRG
4AJ8	B	4V2N	A	1	MVYQVKDQEDFTKQLNEAGNKLVVIDFYATWCGPCKMIAPKLEELSQSMSDVVFLKVDVDECEDIAQDNQIACMPTFLFMKNGQKLDSLSGANYDKLLELVEKNK
43C9	E	43CA	A	1	DVVMTQTPSSLAMSVGQKVTMSCKSSQSLLNISNQKNYLAWYQQKPGQSPKLLVYFASTRESGVPDRFIGSGSGTDFTLTISSVQAEDQADYFCQQHYRAPRTFGGGTKLEIK
4A02	A	4ALT	A	1	HGYVASPGSRAFFGSSAGGNLNTNVGRAQWEPQSIEAPKNTFITGKLASAGVSGFEPLDEQTATRWHKTNITTGPLDITWNLTAQHRTASWDYYITKNGWNPNQPLDIKNFDKIASIDGKQEVPNKVVKQTINIPTDRKGYHVIYAVWGIGDTVNAFYQAIDVNIQ
4A0T	B	4A0U	A	1	HVLQLESASDKAHYILSKDGNRNNWYIGRGSDNNNDCTFHSYVHGTTLTLKQDYAVVNKHFHVGQAVVATDGNIQGTKWGGKWLDAYLRDSFVAKSKAWTQVWSGSAGGGVSVTVSQDLRFRNIWIKCANNSWNFFRTGPDGIYFIASDGGWLRFQIHSNGLGFKNIADSRSVPNAIMVENE
4A1T	B	4A1X	B	1	GSVVIVGRIILSGKGGPITAYSQQTRGLLGCIITSLTGRDRNQVEGEVQVVSTATQSFLATCVNGVCWTVYHGAGSKTLAGPKGPITQMYTNVDQDLVGWQAPPGARSLTPCTCGSSDLYLVTRHADVIPVRRRGDSRGSLLSPRPVSYLKGSSGGPLLCPSGHAVGIFRAAVCTRGVAKAVDFVPVESMETTM
4A38	B	4A39	A	1	MQIRADFDSGNIQVIDASDPRRIRLAIRPDLASQHFQWFHFKVEGMAPATEHCFTLVNAGQSAYSHAWSGYQAVASYDGERWFRVPSQYDADGLHFQLEPEESEVRFAYFEPYSRERHARLVERALGIEGVERLAVGTSVQGRDIELLRVRRHPDSHLKLWVIAQQHPGEHMAEWFMEGLIERLQRPDDTEMQRLLEKADLYLVPNMNPDGAFHGNLRTNAAGQDLNRAWLEPSAERSPEVWFVQQEMKRHGVDLFLDIHGDEEIPHVFAAGCEGNPGYTPRLERLEQRFREELMARGEFQIRHGYPRSAPGQANLALACNFVGQTYDCLAFTIEMPFKDHDDNPEPGTGWSGARSKRLGQDVLSTLAVLVDELR
4A57	A	4A59	D	1	ADTEKRINVGKKHLQTLRNLETRCHDSLQALVVIDAGSSSTRTNVFLAKTRSCPNKGRSIDPDSIQLIGAGKRFAGLRVVLEEWLDTYAGKDWESRPVDARLLFQYVPQMHEGAKKLMQLLEEDTVAILDSQLNEKQKVQVKALGIPVMLCSTAGVRDFHEWYRDALFVLLRHLINNPSPAHGYKFFTNPFWTRPITGAEEGLFAFITLNHLSRRLGEDPARCMIDEYGVKQCRNDLAGVVEVGGASAQIVFPLQEGTVLPSSVRAVNLQRERLLPERYPSADVVSVSFMQLGMASSAGLFLKELCSNDEFLQGGICSNPCLFKGFQQSCSAGEVEVRPDGSASVNEDVRKNRLKPLATYCSVNNPEISFKVTNEMQCRENSIDPTKPLAERMKIENCSIIKGTGNFDKCVSQVESILVAPKLPLPANIEAASSGFESVDQVFRFASSTAPMIVTGGGMLAAINTLKDHRLLRSDFSGDVEELAEAAREFCSSEVIIRTDGPVIQLPNARGEQKLNSLNFDLCKTMALTVSLLRHMAAGENQPSFIKWEKSIAGPDGKPLADLGWQVGVILHHVLFTEEWGRNAYEAGYSHNLE
2GG5	A	2GGC	A	1	AISIKTPEDIEKMRVAGRLAAEVLEMIEPYVKPGVSTGELDRICNDYIVNEQHAVSACLGYHGYPKSVCISINEVVCHGIPDDAKLLKDGDIVNIDVTVIKDGFHGDTSKMFIVGKPTIMGERLCRITQESLYLALRMVKPGINLREIGAAIQKFVEAEGFSVVREYCGHGIGRGFHEEPQVLHYDSRETNVVLKPGMTFTIEPMVNAGKKEIRTMKDGWTVKTKDRSLSAQYEHTIVVTDNGCEILTLRKDDTIPAIISHDE
4A83	A	4MNS	A	1	GVFNYETETTSVIPAARLFKAFILDGDNLFPKVAPQAISSVENIEGNGGPGTIKKISFPEGFPFKYVKDRVDEVDHTNFKYNYSVIEGGPIGDTLEKISNEIKIVATPDGGSILKISNKYHTKGDHEVKAEQVKASKEMGETLLRAVESYLLAHSDAYN
4A9E	B	4UYF	C	1	GRVTNQLQYLHKVVMKALWKHQFAWPFRQPVDAVKLGLPDYHKIIKQPMDMGTIKRRLENNYYWAASECMQDFNTMFTNCYIYNKPTDDIVLMAQTLEKIFLQKVASMPQEEQ
4ADB	D	4ADD	C	1	QPITRENFDEWMIPVYAPAPFIPVRGEGSRLWDQQGKEYIDFAGGIAVNALGHAHPELREALNEQASKFWHTGNGYTNEPVLRLAKKLIDATFADRVFFCNSGAEANEAALKLARKFAHDRYGSHKSGIVAFKNAFHGRTLFTVSAGGQPAYSQDFAPLPADIRHAAYNDINSASALIDDSTCAVIVEPIQGEGGVVPASNAFLQGLRELCNRHNALLIFDEVQTGVGRTGELYAYMHYGVTPDLLTTAKALGGGFPVGALLATEECARVMTVGTHGTTYGGNPLASAVAGKVLELINTPEMLNGVKQRHDWFVERLNTINHRYGLFSEVRGLGLLIGCVLNADYAGQAKQISQEAAKAGVMVLIAGGNVVRFAPALNVSEEEVTTGLDRFAAACEHFVS
2Q6W	A	4IS6	A	1	EEHVIIQAEFYLNPDQSGEFMFDFDGDEIFHVDMAKKETVWRLEEFGRFASFEAQGALANIAVDKANLEIMTKRSNYTPITNVPPEVTVLTNSPVELREPNVLICFIDKFTPPVVNVTWLRNGKPVTTGVSETVFLPREDHLFRKFHYLPFLPSTEDVYDCRVEHWGLDEPLLKHWEFD
4AFG	D	4AFH	E	1	NGLMAKRLRRELLNTYEQLGKSGLPFLDDIGKVDVKFGLSLQLLKSIEQRGMGFNSIGTFKAIVKLSWVDTILRWDPEPPFDFQKIEISPDEIWTPDIKLFNSVDLDMTLDRTTQAIVFSNGTVLWIPPAVLKVLCVSQDDVDSCHFQFGSWVYSVDEVDIHFMDDKAEVLLDFYQDSLEILENSAQRQEVVYPCCESAYVEMKYLLALRSE
4AFQ	C	4AFU	D	1	VTLFVALYDYQADRWTDLSFHKGEKFQILDASPPGDWWEARSLTTGETGYIPSNYVAPVDS
4AHA	A	4D52	C	1	STPGAQQVLFRTGIAAVNSTNHLRVYFQDVYGSIRESLYEGSWANGTEKNVIGNAKLGSPVAATSKELKHIRVYTLTEGNTLQEFAYDSGTGWYNGGLGGAKFQVAPYSCIAAVFLAGTDALQLRIYAQKPDNTIQEYMWNGDGWKEGTNLGGALPGTGIGATSFRYTDYNGPSIRIWFQTDDLKLVQRAYDPHKGWYPDLVTIFDRAPPRTAIAATSFGAGNSSIYMRIYFVNSDNTIWQVCWDHGKGYHDKGTITPVIQGSEVAIISWGSFANNGPDLRLYFQNGTYISAVSEWVWNRAHGSQLGRSALPPA
2XJQ	A	2XJR	A	1	GLVPRGSHMSGATEACLPAGQRKSGMNINFYQYSLKDSSTYSNAAYMAYGYASKTKLGSVGGQTDISIDYNIPCVSSSGTFPCPQEDSYGNWGCKGMGACSNSQGIAYWSTDLFGFYTTPTNVTLEMTGYFLPPQTGSYTFSFATVDDSAILSVGGSIAFECCAQEQPPITSTNFTINGIKPWDGSLPDNITGTVYMYAGYYYPLKVVYSNAVSWGTLPISVELPDGTTVSDNFEGYVYSFDDDLSQSNCTIPDPSIH
4AJE	D	4AJK	A	1	ALKDQLIVNLLKEEQVPQNKITVVGVGAVGMACAISILMKDLADELALVDVIEDKLKGEMMDLQHGSLFLKTPKIVSSKDYSVTANSKLVIITAGARQQEGESRLNLVQRNVNIFKFIIPNVVKYSPQCKLLIVSNPVDILTYVAWKISGFPKNRVIGSGCNLDSARFRYLMGERLGVHPLSCHGWVLGEHGDSSVPVWSGVNVAGVSLKSLNPQLGTDADKEQWKDVHKQVVDSAYEVIKLKGYTSWAIGLSVADLAESIMKNLRRVHPISTMIKGLYGIKEDVFLSVPCILGQNGISDVVKVTLTPDEEARLKKSADTLWGIQKELQF
1BS5	C	1BS8	A	1	SVLQVLHIPDERLRKVAKPVEEVNAEIQRIVDDMFETMYAEEGIGLAATQVDIHQRIIVIDVSENRDERLVLINPELLEKSGETGIEEGCLSIPEQRALVPRAEKVKIRALDRDGKPFELEADGLLAICIQHEMDHLVGKLFMDYLSPLKQQRIRQKVEKLDRLKARA
4AM4	B	4AM5	B	1	MKGDQKVIEYLNRGLRSELTAVSQYWLHYRMLEDWGYKDLAKKWRAESIEEMAHADKFVERILFLEGLPNLQTLDPLRIGQTVKEVLESDLAAEREARALYQEGAAYAASVGDFPSKNLFEELMGDEEHHIDFLETQLDLVSKLGLELYAQHHIGKLDD
1S83	A	1Z7K	A	1	IVGGYTCAANSIPYQVSLNSGSHFCGGSLINSQWVVSAAHCYKSRIQVRLGEHNIDVLEGNEQFINAAKIITHPNFNGNTLDNDIMLIKLSSPATLNSRVATVSLPRSCAAAGTECLISGWGNTKSSGSSYPSLLQCLKAPVLSDSSCKSSYPGQITGNMICVGFLEGGKDSCQGDSGGPVVCNGQLQGIVSWGYGCAQKNKPGVYTKVCNYVNWIQQTIAAN
2BAZ	B	2XX6	A	1	MQIKIKYLDETQTRINKMEQGDWIDLRAAEDVAIKKDEFKLVPLGVAMELPEGYEAHVVPRSSTYKNFGVIQTNSMGVIDESYKGDNDFWFFPAYALRDTKIKKGDRICQFRIMKKMPAVDLIEVDRL
2WOR	A	3PSR	B	1	SNTQAERSIIGMIDMFHKYTRRDDKIDKPSLLTMMKENFPNFLSACDKKGTNYLADVFEKKDKNEDKKIDFSEFLSLLGDIATDYHKQSHGAAPCS
4AS2	D	4AS3	C	1	TELEHWPAPAARQLNALIEANANKGAYAVFDMDNTSYRYDLEESLLPYLEMKGVLTRDRLDPSLKLIPFKDQAGHKESLFSYYYRLCEIDDMVCYPWVAQVFSGFTLRELKGYVDELMAYGKPIPATYYDGDKLATLDVEPPRVFSGQRELYNKLMENGIEVYVISAAHEELVRMVAADPRYGYNAKPENVIGVTTLLKNRKTGELTTARKQIAEGKYDPKANLDLEVTPYLWTPATWMAGKQAAILTYIDRWKRPILVAGDTPDSDGYMLFNGTAENGVHLWVNRKAKYMEQINGMIKQHSAAQAKAGLPVTADRNWVIVTPEQIQ
4AWJ	D	4W9F	J	1	MDVFLMIRRHKTTIFTDAKESSTVFELKRIVEGILKRPPDEQRLYKDDQLLDDGKTLGEGFTSQTARPQAPATVGLAFRDTFEALIEPFSSPPELPD
4AY3	A	4B4K	E	1	KSLVGVIMGSTSDWETMKYACDILDELNIPYEKKVVSAHRTPDYMFEYAETARERGLKVIIAGAGGAAHLPGMVAAKTNLPVIGVPVQSKALNGLDSLLSIVQMPGGVPVATVAIGKAGSTNAGLLAAQILGSFHDDIHDALELRREAIEKDVREGSELV
4AYD	A	4AYI	E	1	TLKPCDYPDIKHGGLYHENMRRPYFPVAVGKYYSYYCDEHFETPSGSYWDHIHCTQDGWSPAVPCLRKCYFPYLENGYNQNHGRKFVQGKSIDVACHPGYALPKAQTTVTCMENGWSPTPRCI
4B04	A	4HRF	C	1	MHADEVWPGLYLGDQDMANNRRELRRLGITHVLNASHSRWRGTPEAYEGLGIRYLGVEAHDSPAFDMSIHFQTAADFIHRALSQPGGKILVHSAVGVSRSATLVLAYLMLYHHLTLVEAIKKVKDHRGIIPNRGFLRQLLALDRRLRQGLEA
1ACB	I	2TEC	I	1	KSFPEVVGKTVDQAREYFTLHYPQYDVYFLPEGSPVTLDLRYNRVRVFYNPGTNVVNHVPHVG
3GU8	A	3GUB	A	1	TVFRQENVDDYYDTGEELGSGQFAVVKKCREKSTGLQYAAKFIKKRRTKSSRRGVSREDIEREVSILKEIQHPNVITLHEVYENKTDVILIGELVAGGELFDFLAEKESLTEEEATEFLKQILNGVYYLHSLQIAHFDLKPENIMLLDRNVPKPRIKIIDFGLAHKIDFGNEFKNIFGTPEFVAPEIVNYEPLGLEADMWSIGVITYILLSGASPFLGDTKQETLANVSAVNYEFEDEYFSNTSALAKDFIRRLLVKDPKKRMTIQDSLQHPWIKPQF
2NL9	B	3FDL	B	1	RPEIWIAQELRRIGDEFNAYYAR
4B4U	A	4B4V	B	1	MALVLDGRALAKQIEENLLVRVEALKAKTGRTPILATILVGDDGASATYVRMKGNACRRVGMDSLKIELPQETTTEQLLAEIEKLNANPDVHGILLQHPVPAQIDERACFDAISLAKDVDGVTCLGFGRMAMGEAAYGSATPAGIMTILKENNIEIAGKHAVVVGRSAILGKPMAMMLLQANATVTICHSRTQNLPELVKQADIIVGAVGKAELIQKDWIKQGAVVVDAGFHPRDGGGVGDIQLQGIEEIASAYTPVPGGVGPMTITTLIRQTVEAAEKALG
4B5T	A	4B5U	A	1	MENSFKAALKAGRPQIGLWLGLSSSYSAELLAGAGFDWLLIDGEHAPNNVQTVLTQLQAIAPYPSQPVVRPSWNDPVQIKQLLDVGTQTLLVPMVQNADEAREAVRATRYPPAGIRGVGSALARASRWNRIPDYLQKANDQMCVLVQIETREAMKNLPQILDVEGVDGVFIGPADLSADMGYAGNPQHPEVQAAIEQAIVQIRESGKAPGILIANEQLAKRYLELGALFVAVGVDTTLLARAAEALAARFG
3O8C	A	3O8D	B	1	GSVVIVGRIILSGSGSITAYSQQTRGLLGCIITSLTGRDKNQVEGEVQVVSTATQSFLATCVNGVCWTVYHGAGSKTLAGPKGPITQMYTNVDQDLVGWQAPPGARSLTPCTCGSSDLYLVTRHADVIPVRRRGDSRGSLLSPRPVSYLKGSSGGPLLCPSGHAVGIFRAAVCTRGVAKAVDFVPVESMETTMRSPVFTDNSSPPAVPQSFQVAHLHAPTGSGKSTKVPAAYAAQGYKVLVLNPSVAATLGFGAYMSKAHGIDPNIRTGVRTITTGAPVTYSTYGKFLADGGCSGGAYDIIICDECHSTDSTTILGIGTVLDQAETAGARLVVLATATPPGSVTVPHPNIEEVALSNTGEIPFYGKAIPIEAIRGGRHLIFCHSKKKCDELAAKLSGLGINAVAYYRGLDVSVIPTIGDVVVVATDALMTGYTGDFDSVIDCNTCVTQTVDFSLDPTFTIETTTVPQDAVSRSQRRGRTGRGRRGIYRFVTPGERPSGMFDSSVLCECYDAGCAWYELTPAETSVRLRAYLNTPGLPVCQDHLEFWESVFTGLTHIDAHFLSQTKQAGDNFPYLVAYQATVCARAQAPPPSWDQMWKCLIRLKPTLHGPTPLLYRLGAVQNEVTLTHPITKYIMACMSADLEVVT
4B7F	C	4B7G	B	1	EKSAADQIVDRGMRPKLSGNTTRHNGAPVPSENISATAGPQGPNVLNDIHLIEKLAHFNRENVPERIPHAKGHGAFGELHITEDVSEYTKADLFQPGKVTPLAVRFSTVAGEQGSPDTWRDVHGFALRFYTEEGNYDIVGNNTPTFFLRDGMKFPDFIHSQKRLNKNGLRDADMQWDFWTRAPESAHQVTYLMGDRGTPKTSRHQDGFGSHTFQWINAEGKPVWVKYHFKTRQGWDCFTDAEAAKVAGENADYQREDLYNAIENGDFPIWDVKVQIMPFEDAENYRWNPFDLTKTWSQKDYPLIPVGYFILNRNPRNFFAQIEQIALDPGNIVPGVGLSPDRMLQARIFAYADQQRYRIGANYRDLPVNRPINEVNTYSREGSMQYIFDAEGEPSYSPNRYDKGAGYLDNGTDSSSNHTSYGQADDIYVNPDPHGTDLVRAAYVKHQDDDDFIQPGILYREVLDEGEKERLADNISNAMQGISEATEPRVYDYWNNVDENLGARVKELYLQKKA
2BFX	A	2VGP	B	1	RKFTIDDFDIGRPLGKGKFGNVYLAREKQNKFIMALKVLFKSQLEKEGVEHQLRREIEIQSHLRHPNILRMYNYFHDRKRIYLMLEFAPRGELYKELQKHGRFDEQRSATFMEELADALHYCHERKVIHRDIKPENLLMGYKGELKIADFGWSVHAPSLRRRMCGTLDYLPPEMIEGKTHDEKVDLWCAGVLCYEFLVGMPPFDSPSHTETHRRIVNVDLKFPPFLSDGSKDLISKLLRYHPPQRLPLKGVMEHPWVKANSRRVLPPVYQ
4B98	B	4BQ0	A	1	PPVSSELNLRAHWMPFSANRNFQKDPRIIVAAEGSWLTDDKGRKVYDSLSGLWTCGAGHSRKEIQEAVARQLGTLDYSPGFQYGHPLSFQLAEKIAGLLPGELNHVFFTGSGSECADTSIKMARAYWRLKGQPQKTKLIGRARGYHGVNVAGTSLGGIGGNRKMFGQLMDVDHLPHTLQPGMAFTRGMAQTGGVELANELLKLIELHDASNIAAVIVEPMSGSAGVLVPPVGYLQRLREICDQHNILLIFDEVITAFGRLGTYSGAEYFGVTPDLMNVAKQVTNGAVPMGAVIASSEIYDTFMNQALPEHAVEFSHGYTYSAHPVACAAGLAALDILARDNLVQQSAELAPHFEKGLHGLQGAKNVIDIRNCGLAGAIQIAPRDGDPTVRPFEAGMKLWQQGFYVRFGGDTLQFGPTFNARPEELDRLFDAVGEALNGIA
4BAZ	A	4BB0	A	1	TDPLLPGFDYLTLHTSAARLRVAVKGSGPPLLLLHGYPQTHLAWHRIAPRLAEDYSVVLADLRGYGESRALDGADYSKAALARDQLETMGQLGFERFAVIGHDRGARVGYRLALDHPQAVAAFVSLTVVPILDNWAAVNKVFALNAYHWFLLAQPYDLPERLIGADPEHFLDYTLRRMAQGRDIYHPQALESYRRAFRDPAVRHAMCEDYRAAVGVDADADQADRDAGRRLQCPVQVLWEERPYAAGQHPLEIWKTWAGQVEGAAIGASHMLPEDAPDAVLEHLLGFLASHREALR
4B9L	A	4B9M	A	1	AKMAFTLADRVTEEMLADKAALVVEVVEENYHDAPIVGIAVVNEHGRFFLRPETALADPQFVAWLGDETKKKSMFDSKRAAVALKWKGIELCGVSFDLLLAAYLLDPAQGVDDVAAAAKMKQYEAVRPDEAVYGKGAKRAVPDEPVLAEHLVRKAAAIWALERPFLDELRRNEQDRLLVELEQPLSSILAEMEFAGVKVDTKRLEQMGEELAEQLRTVEQRIYELAGQEFNINSPKQLGVILFEKLQLPVLKKSKTGYSTSADVLEKLAPYHEIVENILHYRQLGKLQSTYIEGLLKVVRPDTKKVHTIFNQALTQTGRLSSTEPNLQNIPIRLEEGRKIRQAFVPSESDWLIFAADYSQIELRVLAHIAEDDNLMEAFRRDLDIHTKTAMDIFQVSEDEVTPNMRRQAKAVNFGIVYGISDYGLAQNLNISRKEAAEFIERYFESFPGVKRYMENIVQEAKQKGYVTTLLHRRRYLPDITSRNFNVRSFAERMAMNTPIQGSAADIIKKAMIDLNARLKEERLQARLLLQVHDELILEAPKEEMERLCRLVPEVMEQAVTLRVPLKVDYHYGSTWYDAK
4BBE	A	4BBF	D	1	PTQFEERHLKFLQQLGKGNFGSVEMCRYDPLQDNTGEVVAVKKLQHSTEEHLRDFEREIEILKSLQHDNIVKYKGVCYSAGRRNLKLIMEYLPYGSLRDYLQKHKERIDHIKLLQYTSQICKGMEYLGTKRYIHRNLATRNILVENENRVKIGDFGLTKVLPQDKEYYKVKEPGESPIFWYAPESLTESKFSVASDVWSFGVVLYELFTYIEKSKSPPAEFMRMIGNDKQGQMIVFHLIELLKNNGRLPRPDGCPDEIYMIMTECWNNNVNQRPSFRDLALRVDQIRD
4BC3	C	4BC5	A	1	PRRCCLGWDFSTQQVKVVAVDAELNVFYEESVHFDRDLPEFGTQGGVHVHKDGLTVTSPVLWVQALDIILEKKASGFDFSQVLALSGAGQQHGSIYWKAGAQQALTSLSPDLRLHQQLQDCFSISDCPVWDSSTTAQCRQLEAAVGGAQALSCLTGSRAYERFTGNQIAKIYQQNPEAYSHTERISLVSSFAASLFLGSYSPIDYSDGSGNLLQIQDKVWSQACLGACAPHLEEKLSPPVPSCSVVGAISSYYVQRYGFPPGCKVVAFTGDNPASLAGRLEEGDIAVSLGTSDTLFLWLQEPPALEGHIFCNPVDSQHYALLCFKNGSLREKIRNESVSRSWSDFSKALQSTEGNGGNLGFYFDVEITPEIIGRHRFNTENHKVAAFPGDVEVRALIEGQFAKRIHAEGLGYRVSKTKILATGGASHNREILQVLADVFDAPVYVIDTANSACVGSAYRAFHGLAGGTDVPFSEVVKLAPNPRLAATPSPGASQVYEALLPQYAKLEQRILSQT
4BFF	F	4BGL	D	1	ELFQTADWKKEKHVPVIEVLRAEGGVVEVKVSVGKEIPHPNTTEHHIAWIELVFQPEGSKFPYVVGRAEFAAHGASVDGPNTSGVYTDPVAVFAFKAEKSGKLTAFSYCNIHGLWMGEATLSL
4BLL	A	4BLN	A	1	ATCADGRTTANAACCVLFPILDDIQENLFDGAQCGEEVHESLRLTFHDAIGFSPTLGGGGADGSIITFDTIETNFPANAGIDEIVSAQKPFVAKHNISAGDFIQFAGAVGVSNCPGGVRIPFFLGRPDAVAASPDHLVPEPFDSVDTILARMGDAGFSAVEVVWLLASHSIAAADKVDPSIPGTPFDSTPGVFDSQFFIETQLKGRLFPGTPDNKGEVQSPLQGEIRLQSDHLLARDPQTACEWQSMVNNQPKIQNRFAGTMSKMALLGQDKSKLIDCSDIIPTPPALVGAAHLPAGFSLSDVEQACAETPFPALTAD
4BLU	B	4BLV	A	1	LSYRHSFHAGNHADVLKHTVQSLIIESLKEKDKPFLYLDTHAGAGRYQLGSERTGEYLEGIARIWQQDDLPAELEAYINVVKHFNRSGQLRYYPGSPLIARLLLREQDSLQLTELHPSDYPLLRSEFQKDSRARVEKADGFQQLKAKLPPVSRRGLILIDPPYEMKTDYQAVVSGIAEGYKRFATGIYALWYPVVLRQQIKRMIHDLEATGIRKILQIELAVLPDSDRRGMTASGMIVINPPWKLEQQMNNVLPWLHSKLVPAGTGHATVSWIVPE
4BM3	A	4BM4	A	1	AKCSKGRTASNDACCVWFDVLDDIQENLFDGGECGEEVHESLRLTFHDAIGFSPALTRQGKFGGGGADGSIMLFSDIETNFAANNGVDDIVEQQKPIAIKHQVSFGDFIQFAGAVGSSNCAGGPRIQFLAGRSNVTKPSPDHLVPEPFDSVTSILARMGDAGFKPDEVVALLASHSVAAQDTIDPKLAGHPFDSTPSDFDSQFFVETLLKGTLIPGDSLHKGQVKSPLPGEFRLQSDELLARDSRTSCEWQSFISNPNSMVPKFERAMAKMATLGQNPKKLIDCSEVIPVPRGRVKQPTLPAGKTIKDIEASCRKAPFPRLPTDKGTFTSILPVPSS
4BQE	B	4BQF	A	1	KISAKANPEADDATEIAGNIVYHAKYSPHFSPLKFGPEQALYATAESLRDRLIQLWNETYVHFNKVDPKQTYYLSMEYLQGRALTNAIGNLNLQGPYADALRTLGYELEEIAEQEKDAALGNGGLGRLASCFLDSMATLNLPAWGYGLRYRHGLFKQIITKKGQEEIPEDWLEKFSPWEIVRHDVVFPVRFFGKVQVNPDGSRKWVDGDVVQALAYDVPIPGYGTKNTISLRLWEAKARAEDLDLFQFNEGEYELAAQLHSRAQQICTVLYPGDATENGKLLRLKQQFFLCSASLQDIISRFHERSTTSRKWSEFPSKVAVQMNDTHPTLAIPELMRLLMDDNGLGWDEAWDVTSKTVAYTNHTVLPEALEKWSQSLMWKLLPRHMEIIEEIDKRFVQTIRDTRVDLEDKISSLSILDNNPQKPVVRMANLCVVSSHTVNGVAQLHSDILKAELFADYVSIWPNKFQNKTNGITPRRWLRFCSPELSDIITKWLKTDKWITDLDLLTGLRQFADNEELQSEWASAKTANKKRLAQYIERVTGVSIDPTSLFDIQVKRIHEYKRQLMNILGVVYRFKKLKEMKPEERKKTVPRTVMIGGKAFATYTNAKRIVKLVNDVGDVVNSDPEVNEYLKVVFVPNYNVTVAEMLIPGSELSQHISTAGMEASGTSNMKFALNGCLIIGTLDGANVEIREEVGEENFFLFGATADQVPRLRKEREDGLFKPDPRFEEAKQFVKSGVFGSYDYGPLLDSLEGNTGFGRGDYFLVGYDFPSYMDAQAKVDEAYKDRKGWLKMSILSTAGSGKFSSDRTIAQYAKEIWNIEACPVP
4BT2	A	4BT5	A	1	APKNVLFQYSTINALMLGQFEGDLTLKDLKLRGDMGLGTINDLDGEMIQMGTKFYQIDSTGKLSELPESVKTPFAVTTHFEPKEKTTLTNVQDYNQLTKMLEEKFENKNVFYAVKLTGTFKMVKARTVPKQTRPYPQLTEVTKKQSEFEFKNVKGTLIGFYTPNYAAALNVPGFHLHFITEDKTSGGHVLNLQFDNANLEISPIHEFDVQLPHTDDFAHSDLTQVTTSQVHQAESER
4BV7	A	4BVC	A	1	QCYHGNGQSYRGTFSTTVTGRTCQSWSSMTPHRHQRTPENYPNDGLTMNYCRNPDADTGPWCFTMDPSIRWEYCALTRC
4C3X	B	4C3Y	E	1	DWTSECDVLVVGSGGGALTGAYTAAAQGLTTIVLEKTDRFGGTSAYSGASIWLPGTQVQERAGLPDSTENARTYLRALLGDAESERQDAYVETAPAVVALLEQNPNIEFEFRAFPDYYKAEGRMDTGRSINPLDLDPADIGDLAGKVRPELDQDRTGQDHAPGPMIGGRALIGRLLAAVQSTGKAELRTESVLTSLIVEDGRVVGAEVESGGETQRIKANRGVLMAAGGIEGNAEMREQAGTPGKAIWSMGPFGANTGDAISAGIAVGGATALLDQAWFCPGVEQPDGSAAFMVGVRGGLVVDSAGERYLNESLPYDQFGRAMDAHDDNGSAVPSFMIFDSREGGGLPAICIPNTAPAKHLEAGTWVGADTLEELAAKTGLPADALRSTVEKFNDAAKLGVDEEFHRGEDPYDAFFCPGANAALTAIENGPFYAARIVLSDLGTKGGLVTDVNGRVLRADGSAIDGLYAAGNTSASLSGRFYPGPGVPLGTAMVFSYRAAQDMAK
1NU4	B	1URN	B	1	TRPNHTIYINNLNEKIKKDELKKSLHAIFSRFGQILDILVSRSLKMRGQAFVIFKEVSSATNALRSMQGFPFYDKPMRIQYAKTDSDIIAKMK
4C5A	B	4C5C	B	1	DKIAVLLGGTSAEREVSLNSGAAVLAGLREGGIDAYPVDPKEVDVTQLKSMGFQKVFIALHGRGGEDGTLQGMLELMGLPYTGSGVMASALSMDKLRSKLLWQGAGLPVAPWVALTRAEFEKGLSDKQLAEISALGLPVIVKPSREGSSVGMSKVVAENALQDALRLAFQHDEEVLIEKWLSGPEFTVAILGEEILPSIRIQPSGTFYDYEAKYLSDETQYFCPAGLEASQEANLQALVLKAWTTLGCKGWGRIDVMLDSDGQFYLLEANTSPGMTSHSLVPMAARQAGMSFSQLVVRILELAD
2WGF	E	2WGG	A	1	SQPSTANGGFPSVVVTAVTATTSISPDIESTWKGLLAGESGIHALEDEFVTKWDLAVKIGGHLKDPVDSHMGRLDMRRMSYVQRMGKLLGGQLWESAGSPEVDPDRFAVVVGTGLGGAERIVESYDLMNAGGPRKVSPLAVQMIMPNGAAAVIGLQLGARAGVMTPVSAQSSGSEAIAHAWRQIVMGDADVAVCGGVEGPIEALPIAAFSMMRAMSTRNDEPERASRPFDKDRDGFVFGEAGALMLIETEEHAKARGAKPLARLLGAGITSDAFHMVAPAADGVRAGRAMTRSLELAGLSPADIDHVNAHGTATPIGDAAEANAIRVAGCDQAAVYAPKSALGHSIGAVGALESVLTVLTLRDGVIPPTLNYETPDPEIDLDVVAGEPRYGDYRYAVNNSFGFGGHNVALAFGRY
4C8V	H	4C9A	B	1	PICKGCLSCSKDNGCLRCQPKLFFYLRREGMRQYGECLQSCPPGYYGVRGPDMNRCSRCRIENCDSCFSRDFCIKCKSGFYSHKGQCFEECPEGFAPLDDTMVCVD
4CAV	A	4CAX	A	1	GGPIKIIDPEKVSKEPDALLEGFEWATLDLTNETELQELWDLLTYHYVEDDNAMFRFRYSQSFLHWALMSPGWKKEWHVGVRATKSRKLVASICGVPTEINVRNQKLKVVEINFLCIHKKLRSKRLTPVLIKEITRRCYLNGIYQAIYTAGVVLPTPVSSCRYYHRPLDWLKLYEVGFSPLPAGSTKARQITKNHLPSTTSTPGLRPMEPKDIDTVHDLLQRYLSRFALNQAFTREEVDHWLVHKPETVKEQVVWAYVVEDPETHKITDFFSFYNLESTVIQNPKHDNVRAAYLYYYATETAFTNNMKALKERLLMLMNDALILAKKAHFDVFNALTLHDNPLFLEQLKFGAGDGQLHFYLYNYRTAPVPGGVNEKNLPDEKRMGGVGIVML
4CC2	C	4CC7	K	1	GNQVYFAVYTFKARNPNELSVSANQKLKILEFKDVTGNTEWWLAEVNGKKGYVPSNYIRKTE
1K3B	B	2DJF	B	1	LPTSWDWRNVHGINFVSPVRNQASCGSCYSFASMGMLEARIRILTNNSQTPILSPQEVVSCSQYAQGCEGGFPYLIAGKYAQDFGLVEEACFPYTGTDSPCKMKEDCFRYYSSEYHYVGGFYGGCNEALMKLELVHHGPMAVAFEVYDDFLHYKKGIYHHTGLR
1KBO	D	3JSX	H	1	VGRRALIVLAHSERTSFNYAMKEAAAAALKKKGWEVVESDLYAMNFNPIISRKDITGKLKDPANFQYPAESVLAYKEGHLSPDIVAEQKKLEAADLVIFQFPLQWFGVPAILKGWFERVFIGEFAYTYAAMYDKGPFRSKKAVLSITTGGSGSMYSLQGIHGDMNVILWPIQSGILHFCGFQVLEPQLTYSIGHTPADARIQILEGWKKRLENIWDETPLYFAPSSLFDLNFQAGFLMKKEVQDEEKNKKFGLSVGHHLGKSIPTDNQIKARK
2WJ4	D	2WJ6	B	1	TDTYLHETLVFDNKLSYIDNQRDTDGPAILLLPGWCHDHRVYKYLIQELDADFRVIVPNWRGHGLSPSEVPDFGYQEQVKDALEILDQLGVETFLPVSHSHGGWVLVELLEQAGPERAPRGIIMDWLMWAPKPDFAKSLTLLKDPERWREGTHGLFDVWLDGHDEKRVRHHLLEEMADYGYDCWGRSGRVIEDAYGRNGSPMQMMANLTKTRPIRHIFSQPTEPEYEKINSDFAEQHPWFSYAKLGGPTHFPAIDVPDRAAVHIREFATAIRQ
4CK4	A	4NLJ	B	1	VTQTMKGLDIQKVAGTWHSLAMAASDISLLDAQSAPLRVYVEELKPTPEGNLEILLQKWENGECAQKKIIAEKTKIPAVFKIDALNENKVLVLDTDYKKYLLFCMENSAEPEQSLACQCLVRTPEVDNEALEKFDKALKALPMHIRLAFNPTQLEGQCHV
4CN5	A	4CN7	A	1	MFTKHICAICGDRSSGKHYGVYSCEGCKGFFKRTVRKDLTYTCRDNKDCLIDKRQRNRCQYCRYQKCLAMGMKREAVQEER
4CQW	C	4CQY	A	1	DPDQICIGYHANNSTEQVDTIMEKNVTVTHAQDILEKTHNGKLCDLDGVKPLILRDCSVAGWLLGNPMCDEFLNVPEWSYIVEKINPANDLCYPGNFNDYEELKHLLSRINHFEKIQIIPKSSWSDHEASGVSSACPYQGRSSFFRNVVWLTKKDNAYPTIKRSYNNTNQEDLLVLWGIHHPNDAAEQTRLYQNPTTYISVGTSTLNQRLVPKIATRSKVNGQSGRMEFFWTILKPNDAINFESNGNFIAPENAYKIVKKGDSTIMKSELEYGNCNTKCQTPIGAINSSMPFHNIHPLTIGECPKYVKSSRLVLATGLRNSP
4CR7	I	4CR8	G	1	PGRLAGKAAIVTGAAGGIGRATVEAYLREGASVVAMDLAPRLAATRYEEPGAIPIACDLDRAAIDAAMADAVARLGGLDILVAGGALKGGTGNFLDLSDADWDRYVDVNMTGTFLTCRAGARAMVAAGAGKDGRSARIITIGSVNSFMAEPEAAAYVAAKGGVAMLTRAMAVDLARHGILVNMIAPGPVDVTGNNTGYSEPRLAEQVLDEVALGRPGLPEEVATAAVFLAEDGSSFITGSTITIDGGLSAMIFGGMREGRR
4CSH	B	4CT3	C	1	AKTQAEINKRLDAYAKGTVDSPYRVKKATSYDPSFGVMEAGAIDADGYYHAQCQDLITDYVLWLTDNKVRTWGNAKDQIKQSYGTGFKIHENKPSTVPKKGWIAVFTSGSYEQWGHIGIVYDGGNTSTFTILEQNWNGYANKKPTKRVDNYYGLTHFIEIPVKA
2QPJ	A	2YB9	A	1	GICKSSDCIKSAARLIQNMDATTEPCTDFFKYACGGWLKRNVIPETSSRYGNFDILRDELEVVLKDVLQEPKTEDIVAVQKAKALYRSCINESAIDSRGGEPLLKLLPDIYGWPVATENWEQKYGASWTAEKAIAQLNSKYGKKVLINLFVGTDDKNSVNHVIHIDQPRLGLPSRDYYECTGIYKEACTAYVDFMISVARLIRQEERLPIDENQLALEMNKVMELEKEIANATAKPEDRNDPMLLYNKMTLAQIQNNFSLEINGKPFSWLNFTNEIMSTVNISITNEEDVVVYAPEYLTKLKPILTKYSARDLQNLMSWRFIMDLVSSLSRTYKESRNAFRKALYGTTSETATWRRCANYVNGNMENAVGRLYVEAAFAGESKHVVEDLIAQIREVFIQTLDDLTWMDAETKKRAEEKALAIKERIGYPDDIVSNDNKLNNEYLELNYKEDEYFENIIQNLKFSQSKQLKKLREKVDKDEWISGAAVVNAFYSSGRNQIVFPAGILQPPFFSAQQSNSLNYGGIGMVIGHEITHGFDDNGRNFNKDGDLVDWWTQQSASNFKEQSQCMVYQYGNFSWDLAGGQHLNGINTLGENIADNGGLGQAYRAYQNYIKKNGEEKLLPGLDLNHKQLFFLNFAQVWCGTYRPEYAVNSIKTDVHSPGNFRIIGTLQNSAEFSEAFHCRKNSYMNPEKKCRVW
4R8R	B	4R8S	A	1	ETLGEKWKKKLNQLSRKEFDLYKKSGITEVDRTEAKEGLKRGETTHHAVSRGSAKLQWFVERNMVIPEGRVIDLGCGRGGWSYYCAGLKKVTEVRGYTKGGPGHEEPVPMSTYGWNIVKLMSGKDVFYLPPEKCDTLLCDIGESSPSPTVEESRTIRVLKMVEPWLKNNQFCIKVLNPYMPTVIEHLERLQRKHGGMLVRNPLSRNSTHEMYWISNGTGNIVSSVNMVSRLLLNRFTMTHRRPTIEKDVDLGAGTR
4CZ6	D	4CZ7	B	1	GGSEEIFTLQVRGRERYEILKKLNDSLELSDVV
4CZN	A	4CZP	A	1	PTAVCSDGTRVSNAVCCDFVSLGQDLQSMVLQGDCGEDAHEIIRLTFHDAVAISRKLGPSAGGGADGSMLLFPLVEPEFAASNGIDDSVNNLIPFLSLHPTISAGDLVQFAGAVALSNCPGAPRVQFLAGRPNHTIAAIDGLIPEPQDNVTSILERFDDAGGFTPFEVVSLLASHTIARADKVDPTLDAAPFDTTPFTFDSQIFLEVLLKGVGFPGLDNNTGEVSSPLPLGDTSTGGKDTGLMRLQSDFALAHDPRTACFWQGFVDQQEFMSQSFASAFAKLAVLGHNTDDLIDCSEVVPVPKPAVDKPTTFPATTGPQDLELSCLAERFPTLSVDPGAQETLIPHCSDGLENCTSVQFSGPATDS
4CYV	F	4CYZ	B	1	GLFGAIAGFIENGWEGMVDGWYGFRHQNAQGTGQAADYKSTQAAIDQITGKLNRLIEKTNTEFESIESEFSEIEHQIGNVINWTKDSITDIWTYQAELLVAMENQHTIDMADSEMLNLYERVRKQLRQNAEEDGKGCFEIYHACDDSCMESIRNNTYDHSQYREEALLNRLN
4D1I	A	4D1J	D	1	APLPELLSNNGKHALMVDGAPYIILGSQTNNSSNYPDALKDVWPSMEKMGANTLSIPVAWEQIEPVEGQFDFSFVDVLLKEARQRKVRLVLLWFATWKNNAPHYAPAWVKLDNARFPRVVKEDGDTLNSLSPLGQNTLAADKKAFVELMKYLAKRDKDHTVIMVQVQNEVGTYGAVRDYSPMAQAVFNAAVPDDLIQKLQLKPGTWSQVFGRDADEFFHAYQIARYCDEVTVAGKAIKNLPMYVNVALRNPFNPGLPGQYSSGGGTDNVLHIWKAAAPNIDLIAPDIYFRDYKTVSKVLELYTRPDNALFVAEIGNDQPFARYLFPTLGKGGIGFSPFGMDDTDYTNYPLGAKVYNDETIEQFAQVYRLVNPMMREWARLSYQGQVWGVAEPLDSTTETQKIWNAEATPEEKEQHKKDRASALTQQLDLGLWDAEVTYGRPMFWVTPPEGNTPAAGGALIAQLDDNEYLVTAYKARVEFKPSQELAGKKFMIERVEEGRFEKGKWVMERVWNGDQTDWGLNFTDRPHLLRVKMASYSVQ
4D1L	F	4D1M	D	1	EEIFTLQVRGRERYEILKKLNDSLELSDVVPASDAEKYR
4D3I	A	4D3O	A	1	MEEKEILWNEAKAFIAACYQELGKAAEVKDRLADIKSEIDLTGSYVHTKEELEHGAKMAWRNSNRCIGRLFWNSLNVIDRRDVRTKEEVRDALFHHIETATNNGKIRPTITIFPPEEKGEKQVEIWNHQLIRYAGYESDGERIGDPASCSLTAACEELGWRGERTDFDLLPLIFRMKGDEQPVWYELPRSLVIEVPITHPDIEAFSDLELKWYGVPIISDMKLEVGGIHYNAAPFNGWYMGTEIGARNLADEKRYDKLKKVASVIGIAADYNTDLWKDQALVELNKAVLHSYKKQGVSIVDHHTAASQFKRFEEQAEEAGRKLTGDWTWLIPPISPAATHIFHRSYDNSIVKPNYFYQDKPYE
4D4B	A	4D4C	B	1	SDGDTAMKAFNDTFWDPNAKMFWKDSKREKHQDFWVEAELWELVMDAYQHTSDPALKAELKTQIDDVYDGTVAKYGQDWTNNPFNDDIMWWAMGSARAYQITGNPRYLEAARDHFDFVYDTQWDEEFANGGIWWLNSDHNTKNACINFPAAQAALYLYDITKDEHYLNAATKIFRWGKTMLTDGNGKVFDRIEIEHGAVPDATHYNQGTYIGSAVGLYKATGNAVYLDDAVKAAKFTKNHLVDSNGVLNYEGPNGDLKGGKTILMRNLAHLQKTLDETGQYPEFSAEFDEWLAFNIEMAWSHQNSDHIVDGNWAGQGTYESWSSAAAVQALNG
4D5R	A	4D5T	H	1	VLGYVSDMHTELASISQLVIAKIETIDNDILNKDIVNFIMCRSNLDNPFISFLDTVYTIIDQENYQTELINSLDDNEIIDCIVNKFMSFYKDNLENIVDAIITLKYIMNNPDFKTTYAEVLGSRIADIDIKQVIRENILQLSNDIRERYLG
1L0L	D	2A06	D	1	SDLELHPPSYPWSHRGLLSSLDHTSIRRGFQVYKQVCSSCHSMDYVAYRHLVGVCYTEDEAKALAEEVEVQDGPNEDGEMFMRPGKLSDYFPKPYPNPEAARAANNGALPPDLSYIVRARHGGEDYVFSLLTGYCEPPTGVSLREGLYFNPYFPGQAIGMAPPIYNEVLEFDDGTPATMSQVAKDVCTFLRWAAEPEHDHRKRMGLKMLLMMGLLLPLVYAMKRHKWSVLKSRKLAYRPP
1PPJ	S	2FYU	F	1	WLEGIRKWYYNAAGFNKLGLMRDDTIHENDDVKEAIRRLPENLYDDRVFRIKRALDLSMRQQILPKEQWTKYEEDKSYLEPYLKEVIRERKEREEWAKK
1PPJ	G	2FYU	G	1	GRQFGHLTRVRHVITYSLSPFEQRAFPHYFSKGIPNVLRRTRACILRVAPPFVAFYLVYTWGTQEFEKSKRKNPA
4D8Y	D	4D98	B	1	GLVPRGSHMSVHIGAEKGQIADTVLLPGDPLRAKFIAETYLENVECYNEVRGMYGFTGTYKGKKISVQGTGMGVPSISIYVNELIQSYDVQNLIRVGSCGAIRKDVKVRDVILAMTSSTDSQMNRVAFGSVDFAPCADFELLKNAYDAAKDKGVPVTVGSVFTADQFYNDDSQIEKLAKYGVLGVEMETTALYTLAAKHGRKALSILTVSDHVLTGEETTAEERQTTFHDMIDVALHSVS
3N4T	A	3N4U	A	1	MRTYTFDQVEKAIEQLYPDFTINTIEISGEGNDCIAYEINRDFIFKFPKHSRGSTNLFNEVNILKRIHNKLPLPIPEVVFTGMPSETYQMSFAGFTKIKGVPLTPLLLNNLPKQSQNQAAKDLARFLSELHSINISGFKSNLVLDFREKINEDNKKIKKLLSRELKGPQMKKVDDFYRDILENEIYFKYYPCLIHNDFSSDHILFDTEKNTICGIIDFGDAAISDPDNDFISLMEDDEEYGMEFVSKILNHYKHKDIPTVLEKYRMKEKYWSFEKIIYGKEYGYMDWYEEGLNEIRS
4DI6	C	4DZ6	E	1	LLQKTLCIVKPDGVRRGLIGDVVSRFERVGLKMVAAKMLIVDESLAKKHYLYDDIVFRHSEAVWNSLIKFISNSPVFTFVVEGVESIEVVRKLCGATEPKLAIPGTIRGDFSYHSFKYSNEKGFSIYNVIHASANEADAMREIPIWFKDNEILNYKRDDECEHYYC
4CCJ	C	4CCK	A	1	MSPLRRVLAELNRIPSSRRRAARLFEWLIAPMPPDHFYRRLWEREAVLVRRQDHTYYQGLFSTADLDSMLRNEEVQFGQHLDAARYINGRRETLNPPGRALPAAAWSLYQAGCSLRLLCPQAFSTTVWQFLAVLQEQFGSMAGSNVYLTPPNSQGFAPHYDDIEAFVLQLEGRKLWRVYRPRAPTEELALTSSPNFSQDDLGEPVLQTVLEPGDLLYFPRGFIHQAECQDGVHSLHLTLSTYQRNTWGDFLEAILPLAVQAAMEENVEFRRGLPRDFMDYMGAQHSDSKDPRRTAFMEKVRVLVARLGHFAPVDAVADQRAKDFIHDSLPPVLTDRERALSVYGLPIRWEAGEPVNVGAQLTTETEVHMLQDGIARLVGEGGHLFLYYTVENSRVYHLEEPKCLEIYPQQADAMELLLGSYPEFVRVGDLPCDSVEDQLSLATTLYDKGLLLTKMPLA
4DLM	A	4DO7	B	1	ALRIDSHQHFWRYRAADYPWIGAGMGVLARDYLPDALHPLMHAQALGASIAVQARAGRDETAFLLELACDEARIAAVVGWEDLRAPQLAERVAEWRGTKLRGFRHQLQDEADVRAFVDDADFARGVAWLQANDYVYDVLVFERQLPDVQAFCARHDAHWLVLDHAGKPALAEFDRDDTALARWRAALRELAALPHVVCKLSGLVTEADWRRGLRASDLRHIEQCLDAALDAFGPQRLMFGSDWPVCLLAASYDEVASLVERWAESRLSAAERSALWGGTAARCYALP
4DO1	D	4EGO	B	1	TIPHLAIDPFSLDFFDDPYPDQQTLRDAGPVVYLDKWNVYGVARYAEVHAVLNDPTTFCSSRGVGLSDFKKEKPWRPPSLILEADPPAHTRPRAVLSKVLSPATMKTIRDGFAAAADAKVDELLQRGCIDAIADLAEAYPLSVFPDAMGLKQEGREHLLPYAGLVFNAFGPPNELRQTAIERSAPHQAYVNEQCQRPNLAPGGFGACIHAFTDTGEITPDEAPLLVRSLLSAGLDTTVNGIGAAVYCLARFPGELQRLRSDPTLARNAFEEAVRFESPVQTFFRTTTREVELGGAVIGEGEKVLMFLGSANRDPRRWSDPDLYDITRKTSGHVGFGSGVHMCVGQLVARLEGEVMLSALARKVAAIDIDGPVKRRFNNTLRGLESLPVKLTPA
4DP0	X	4DP4	X	1	VDVLLGADDGSLAFVPSEFSVPAGEKIVFKNNAGFPHNVLFDEDAVPSGVDVSKISMSEEDLLNAKGETFEVALSDKGEYTFYCSPHQGAGMVGKVIVN
4DPL	B	4DPM	D	1	RTLKAAILGATGLVGIEYVRMLSNHPYIKPAYLAGKGSVGKPYGEVVRWQTVGQVPKEIADMEIKPTDPKLMDDVDIIFSPLPQGAAGPVEEQFAKEGFPVISNSPDHRFDPDVPLLVPELNPHTISLIDEQRKRREWKGFIVTTPLCTAQGAAIPLGAIFKDYKMDGAFITTIQSLSGAGYPGIPSLDVVDNILPLGDGYDAKTIKEIFRILSEVKRNVDEPKLEDVSLAATTHRIATIHGHYEVLYVSFKEETAAEKVKETLENFRGEPQDLKLPTAPSKPIIVMNEDTRPQVYFDRWAGDIPGMSVVVGRLKQVNKRMIRLVSLIHNTVRGAAGGGILAAELLVEKGYIEK
4DQR	D	4E0D	A	1	KMAFTLADRVTEEMLADKAALVVEVVEENYHDAPIVGIAVVNEHGRFFLRPETALADPQFVAWLGDETKKKSMFDSKRAAVALKWKGIELCGVSFDLLLAAYLLDPAQGVDDVAAAAKMKQYEAVRPDEAVYGKGAKRAVPDEPVLAEHLVRKAAAIWELERPFLDELRRNEQDRLLVELEQPLSSILAEMEFAGVKVDTKRLEQMGKELAEQLGTVEQRIYELAGQEFNINSPKQLGVILFEKLQLPVLKKTKTGYSTSADVLEKLAPYHEIVENILHYRQLGKLQSTYIEGLLKVVRPATKKVHTIFNQALTQTGRLSSTEPNLQNIPIRLEEGRKIRQAFVPSESDWLIFAADYSQIALRVLAHIAEDDNLMEAFRRDLDIHTKTAMDIFQVSEDEVTPNMRRQAKAVNFGIVYGISDYGLAQNLNISRKEAAEFIERYFESFPGVKRYMENIVQEAKQKGYVTTLLHRRRYLPDITSRNFNVRSFAERMAMNTPIQGSAADIIKKAMIDLNARLKEERLQAHLLLQVHDELILEAPKEEMERLCRLVPEVMEQAVTLRVPLKVDYHYGSTWYDAK
4.00E+44	D	4.00E+45	I	1	GSGFRKELVSRLLHLHFKDDKTKVSGDALQLMVELLKVFVVEAAVRGVRQAQAEDALRVDVDQLEKVLPQLLLDF
4.00E+44	C	4.00E+45	M	1	EQQRFSYQQRLKAAVHYTVGCLCEEVALDKEMQFSKQTIAAISELTFRQCENFAKDLEMFARHAKRTTINTEDVKLLARRSNSLLKYITDKSEEIAQ
4DS1	C	4HT6	A	1	STPIVKASDITDKLKEDILTISKDALDKYQLERDIAGTVKKQLDVKYGNTWHVIVGKNFGSYVTHEKGHFVYFYIGPLAFLVFKTA
1ZMH	A	1ZMI	B	1	CYCRIPACIAGERRYTCIYQGRLWAFCC
1PX3	B	1PX4	C	1	RRDWENPGVTQLNRLAAHPPFASWRNSEEARTDRPSQQLRSLNGEWRFAWFPAPEAVPESWLECDLPEADTVVVPSNWQMHGYDAPIYTNVTYPITVNPPFVPTENPTGCYSLTFNVDESWLQEGQTRIIFDGVNSAFHLWCNGRWVGYGQDSRLPSEFDLSAFLRAGENRLAVMVLRWSDGSYLEDQDMWRMSGIFRDVSLLHKPTTQISDFHVATRFNDDFSRAVLEAEVQMCGELRDYLRVTVSLWQGETQVASGTAPFGGEIIDERGGYADRVTLRLNVENPKLWSAEIPNLYRAVVELHTADGTLIEAEACDVGFREVRIENGLLLLNGKPLLIRGVNRHEHHPLHGQVMDEQTMVQDILLMKQNNFNAVRCSHYPNHPLWYTLCDRYGLYVVDEANIETHGMVPMNRLTDDPRWLPAMSERVTRMVQRDRNHPSVIIWSLGNESGHGANHDALYRWIKSVDPSRPVQYEGGGADTTATDIICPMYARVDEDQPFPAVPKWSIKKWLSLPGETRPLILCEYAHAMGNSLGGFAKYWQAFRQYPRLQGGFVWDWVDQSLIKYDENGNPWSAYGGDFGDTPNDRQFCMNGLVFADRTPHPALTEAKHQQQFFQFRLSGQTIEVTSEYLFRHSDNELLHWMVALDGKPLASGEVPLDVAPQGKQLIELPELPQPESAGQLWLTVRVVQPNATAWSEAGHISAWQQWRLAENLSVTLPAASHAIPHLTTSEMDFCIELGNKRWQFNRQSGFLSQMWIGDKKQLLTPLRDQFTRAPLDNDIAVSERIDPNAWVERWKAAGHYQAEAALLQCTADTLADAVLITTAHAWQHQGKTLFISRKTYRIDGSGQMAITVDVEVASDTPHPARIGLNCQLAQVAERVNWLGLGPQENYPDRLTAACFDRWDLPLSDMYTPYVFPSENGLRCGTRELNYGPHQWRGDFQFNISRYSQQQLMETSHRHLLHAEEGTWLNIDGFHMGIGGDDSWSPSVSAEFQLSAGRYHYQLVWCQK
4DW4	B	4DW5	A	1	RSENITQWNLQDNGTEGIQRAMFQRGVNRSLHGIWPEKICTGVPSHLATDTELKAIHGMMDASEKTNYTCCRLQRHEWNKHGWCNWYNIEPWILLMNKTQANLTEGQPLRECAVTCRYDRDSDLNVVTQARDSPTPLTGCKKGKNFSFAGILVQGPCNFEIAV
1UC2	B	4DWQ	A	1	VVPLKRIDKIRWEIPKFDKRMRVPGRVYADEVLLEKMKNDRTLEQATNVAMLPGIYKYSIVMPDGHQGYGFPIGGVAAFDVKEGVISPGGIGYDINCGVRLIRTNLTEKEVRPRIKQLVDTLFKNVPSGVGSQGRIKLHWTQIDDVLVDGAKWAVDNGYGWERDLERLEEGGRMEGADPEAVSQRAKQRGAPQLGSLGSGNHFLEVQVVDKIFDPEVAKAYGLFEGQVVVMVHTGSRGLGHQVASDYLRIMERAIRKYRIPWPDRELVSVPFQSEEGQRYFSAMKAAANFAWANRQMITHWVRESFQEVFKQDPEGDLGMDIVYDVAHNIGKVEEHEVDGKRVKVIVHRKGATRAFPPGHEAVPRLYRDVGQPVLIPGSMGTASYILAGTEGAMKETFGSTCHGAGRVLSRKAATRQYRGDRIRQELLNRGIYVRAASMRVVAEEAPGAYKNVDNVVKVVSEAGIAKLVARMRPIGVAKG
4DXN	A	4GOB	D	1	IKSDMKIKLRMEGTVNGHKFVIEGEGEGKPYEGTQTMNLKVKEGAPLPFAYDILTTVFNRVFAKYPKHIPDYFKQSFPEGYSWERSMTFEDGGICTARNDITLEGDCFFNEIRFDGVNFPPNGPVMQKKTLKWEPSTEKMYVRDGVLTGDINMALLLEGGGHYRCDFKTTYKAKKGVQLPDYHFVDHCIEILSHDKDYNNVKLYEHAVAHSGL
4E0R	D	4G42	A	1	ELHTLRYIRTAMTDPGPGQPWFVTVGYVDGELFVHYNSTARRYVPRTEWIAANTDQQYWDGQTQIGQLNEQINRENLGIRQRRYNQTGGSHTVQWMFGCDILEDGTIRGYRQSAYDGRDFIALDKDMKTFTAAVPEAVPTKRKWEEESEPERWKNYLEETCVEWLRRYVEYGKAELGRRERPEVRVWGKEADGILTLSCRAHGFYPRPIVVSWLKDGAVRGQDAHSGGIVPNGDGTYHTWVTIEAQPGDGDKYQCRVEHASLPQPGLYSWKL
4E0R	B	4G42	E	1	DLTPKVQVYSRFPASAGTKNVLNCFAAGFHPPKISITLMKDGVPMEGAQYSDMSFNDDWTFQRLVHADFTPSSGSTYACKVEHETLKEPQVYKWDPE
4E2B	A	4E2D	B	1	MATFPELLRPLKLGRYTLRNRIIMAPLTRCQATEDGHVPRTESMLKYYEDRASAGLIIAEATMVQPNYTGFLTEPGIYSDAQIEEWRKIVDAVHKKGGLIFLQLIHAGRAGIPEKILQQPKSDQDPLAGRLLAASAIPIKDHRIPAYFAASGEKETYGVPEELTDDEVRNGIIPLFVEGAKNAIFKAGFDGVEIHGANGYLLDAFFRESSNKRQSGPYAGTTIDTRCQLIYDVTKSVCDAVGSDRVGLRISPLNGVHGMIDSNPEALTKHLCKKIEPLSLAYLHYLRGDMVNQQIGDVVAWVRGSYSGVKISNLRYDFEEADQQIREGKVDAVAFGAKFIANPDLVERAQHDWPLNEPRPETYYTRTAVGYNDYPTYN
4E2K	A	4EE1	A	1	SNADDLQMIEMHELIQEFYYYALTKTVEGEQALTYLQERGFTDALIKERGIGFAPDSSHFCHDFLQKKGYDIELAYEAGLLSRNEENFSYYDRFRNRIMFPLKNAQGRIVGYSGRTYTGQEPKYLNSPETPIFQKRKLLYNLDKARKSIRKLDEIVLLEGFMDVIKSDTAGLKNVVATMGTQLSDEHITFIRKLTSNITLMFDGDFAGSEATLKTGQHLLQQGLNVFVIQLPMDPDEYIGKYGNDAFTTFVKNDKKSFAHYKVSILKDEIAHNDLSYERYLKELSHDISLMKSSILQQKAINDVAPFFNVSPEQLANEI
4K76	B	4NMR	A	1	GPIRKVLLLKEDHEGLGISITGGKEHGVPILISEIHPGQPADRCGGLHVGDAILAVNGVNLRDTKHKEAVTILSQQRGEIEFEVVYV
4E3A	B	4JKU	B	1	TRFDVLTVGNAIVDIISRCNDQFLIDNQITKAANLIDAERAELLYSRGPALEASGGSAGNTAAGVANLGGKAAYFGNVAADQLGDIFTHDIRAQGVHYQTKPKGAFPPTARSIFVTEDGERSNTYLGACVELGPEDVEADVVADAKVTYFEGYLWDPPRAKEAILDCARIAHQHGRETLSDSFCVDRYRGEFLDLRSGKVDIVFANRQEALSLYQTDDFEEALNRIAADCKIAAVTSENGAVILKGRERYYVNAIRIREVVDTTGAGDLFASGFLYGYTQGRSLEDCGKLGCLAAGIVIQQIGPRPTSLSEAAKQAGLI
4GY0	A	4GY1	B	1	RINTVRGPITISEVGFTLTHEHICGSSAGFLRAWPEFFGSREALVEKAVRGLRRARAAGVRTIVDVSTFDLGRDVRLLAEVSRAADVHIVAATGVWLDPPLSIRMRSVEELTQFFLREIQYGIEDTGIRAGIIKVAITGKVTPFQELVLRAAARASLATGVPVITHTAGSQRGGEQQAAIFESEGLSPSRVCIGHSDETDDLSYLTALAARGYLIGLDRIPHSAIGLEDNASATAFMGSRSWQTRALLIKALIDQGYMKQILVSNDWLFGISSYVTNFMDVMDSVNPDGMAFIPLRVIPFLREKGIPQETLAGITVTNPARFLSPTL
4E5E	C	4E5J	B	1	MEDFVRQCFNPMIVELAEKAMKEYGEDPKIETNKFAAICTHLEVCFMYSDGGSKHRFEIIEGRDRTMAWTVVNSICNTTGVEKPKFLPDLYDYKENRFIEIGVTRREVHTYYLEKANKIKSEETHIHIFSFTGEEMATKADYTLDEESRARIKTRLFTIRQEMASRGLWDSFRQSERAAAEL
4.00E+97	B	4I7L	A	1	YDIPTTENLYFQGSMNIFEMLRIDEGLRLKIYKDCEGYYTIGIGHLLTKSPDLNAAKSELDKAIGRNCNGVITKDEAEKLFNQDVDAAVRGILRNAKLKPVYDSLDAVRRCAAINHVFQMGVTGVAGFTNVLRMLQQKRWDEAAVNLAKSRWYNQCPDRAKRVITTFRTGTWDAYKNL
4EAC	A	4EAY	C	1	SHMEQTWRWYGPNDPVSLADVRQAGATGVVTALHHIPNGEVWSVEEILKRKAIIEDAGLVWSVVESVPIHEDIKTHTGNYEQWIANYQQTLRNLAQCGIRTVCYNFMPVLDWTRTDLEYVLPDGSKALRFDQIEFAAFEMHILKRPGAEADYTEEEIAQAAERFATMSDEDKARLTRNIIAGLPGAEEGYTLDQFRKHLELYKDIDKAKLRENFAVFLKAIIPVAEEVGVRMAVHPDDPPRPILGLPRIVSTIEDMQWMVDTVNSMANGFTMCTGSYGVRADNDLVDMIKQFGPRIYFTHLRSTMREDNPKTFHEAAHLNGDVDMYEVVKAIVEEEHRRKAEGKEDLIPMRPDHGHQMLDDLKKKTNPGYSAIGRLKGLAEVRGVELAIQRAFFS
3JYH	C	3N0T	D	1	DPGFQERFFQQRLDHFNFERFGNKTFPQRFLVSDRFWVRGEGPIFFYTGNEGDVWAFANNSAFVAELAAERGALLVFAEHRYYGKSLPFGAQSTQRGHTELLTVEQALADFAELLRALRRDLGAQDAPAIAFGGSYGGMLSAYLRMKYPHLVAGALAASAPVLAVAGLGDSNQFFRDVTADFEGQSPKCTQGVREAFRQIKDLFLQGAYDTVRWEFGTCQPLSDEKDLTQLFMFARNAFTVLAMMDYPYPTDFLGPLPANPVKVGCDRLLSEAQRITGLRALAGLVYNASGSEHCYDIYRLYHSCADPTGCGTGPDARAWDYQACTEINLTFASNNVTDMFPDLPFTDELRQRYCLDTWGVWPRPDWLLTSFWGGDLRAASNIIFSNGNLDPWAGGGIRRNLSASVIAVTIQGGAHHLDLRASHPEDPASVVEARKLEATIIGEWVKAARR
3UBE	D	3UBJ	L	1	GLFGAIAGFIEGGWTGMVDGWYGYHHQNEQGSGYAADLKSTQNAIDEITNKVNSVIEKMNTQFTAVGKEFNHLEKRIENLNKKVDDGFLDIWTYNAELLVLLENERTLDYHDSNVKNLYEKVRSQLKNNAKEIGNGCFEFYHKCDNTCMESVKNGTYDYPKYSEEAKLNRE
4FDZ	C	4TME	B	1	MKNDLIRPNVLSVKIISNVSPEMAKKLELEPHHKSLGLITADCDDVTYTALDEATKAAEVDVVYARSMYAGAGNASTKLAGEVIGILAGPSPAEVRSGLNATLDFIDSGVGFVSANEDDSICYYAQCVSRTGSYLSKTAGIREGEALAYLVAPPLEAMYALDAALKAADVEMCEFFAPPTETNFAGALLTGSQSACKAACDAFAEAVQSVASNPLGFLEHHHHHH
4EDL	B	4EDM	A	1	FERDAFDTLFDHAPDKLSVVKKSLITFVNKHLNKLNLEVTELETQFADGVYLVLLMGLLEDYFVPLHHFYLTPESFDQKVHNVSFAFELMLDGGLKKPKARPEDVVNLDLKSTLRVLYNLFTKYKNVE
4EE6	B	4EE8	A	1	MSESADLTELYSIIETAQVVDVTASHDKVWPILNAFQDVIADSVISFRASTGSSADDLDCRFTMLPGLDPYARALEHGLTPTDHPVGSLLKEVHENLPITSCGVDFGVAGGFTTWSFPSAELGVSELVLPSIPDAVAANRDFFEKWGIADMVSTVGIDYSKRTMNLYFGGGVGDRVPAGVFEEKGVRAILGELGLAAPSEELLKFCERSFVIYVTLSWDSPINRFTYSVMTPEPLGLPVDLAPTFERLIKSAPYDTEGRNYVYGIASTPKGEYHIASYYQWQ
4EGY	A	4EGZ	A	1	LEVLFQGPLGSEFMLPKYAQVKEEISSWINQGKILPDQKIPTENELMQQFGVSRHTIRKAIGDLVSQGLLYSVQGGGTFVA
4EHY	A	4ITN	A	1	FSYLYEKIINFRNTLYDKGFLKIKKLPVPVISVGNLSVGGSGKTSFVMYLADLLKDKRVCILSRGYKRKSKGTLIVSEYGNLKVSWEEAGDEPYLMAKLLPHVSVVASEDRYKGGLLALEKLSPEVFILDDGFQHRKLHRDLNILLLKKKDLKDRLLPAGNLREPLKEIRRADALVLTYQEVEPFEFFTGKPTFKMFREFCCLLNSDFEEVPFDILKEREVIAFSGLGDNGQFRKVLKNLGIKVKEFMSFPDHYDYSDFTPEEGEIYLTTPKDLIKLQGYENVFALNFKVKLEREEKLKKLIYRIFY
4L73	A	4L74	A	1	SRHVVICGWSESTLECLRELRGSEVFVLAEDENVRKKVLRSGANFVHGDPTRVSDLEKANVRGARAVIVDLESDSETIHCILGIRKIDESVRIIAEAERYENIEQLRMAGADQVISPFVISGRLMSRSIDDGYEAMFVQDVLAEESTRRMVEVPIPEGSKLEGVSVLDADIHDVTGVIIIGVGRGDELIIDPPRDYSFRAGDIILGIGKPEEIERLKNYISALV
3WAE	B	3WAF	A	1	TLTIYSGRGQSLVEPLVKQFEAETGIRVQVRYSTDAQILAALQEEGSRSPADLFWANTAGALGQASAKGLLRPLGETLLEKPIAFVPASRTWVPVTVRLRVLAYNPDRIKAEELPESLLDLPRFAREKGLVGRVGWTPTYSSFQDMVAGMIALYGEEKTREWLLAMKALAPKAYPSNPAMLDAIRAGEVDLGSTNHYYVVRFRRAGYRLGMHHFRDGDAGNLALVTGAGLLKTSKNLAAATRFLTYLLSPQAQQYFVGNIGEYPLVKGVALDPNLLPLEEALAKSPKLDLEKLPLDRALRLLRETGVL
4KL7	D	4KPM	B	1	SIWDAIAGCEAGGNWAINTGNGYYGGVQFDQGTWEANGGLRYAPRADLATREEQIAVAEVTRLRQGWGAWPVCAARAGAR
4EQ0	A	4EQJ	A	1	PQITLWKRPLVTIRIGGQLKEALLNTGSDFTVLEEMNLPGKWKPKMIRGIGGFIKVRQYDQIPVEILGHKAIGTVLVGPTPVNIIGRNLLTQIGMTLNFPQITLWKRPLVTIRIGGQLKEALLNTGSDDTVLEEMNLPGKWKPKMIGGIGGFIKVRQYDQIPVEILGHKAIGTVLVGPTPVNIIGRNLLTQIGMTLNF
1KPC	A	1KPF	A	1	DTIFGKIIRKEIPAKIIFEDDRCLAFHDISPQAPTHFLVIPKKHISQISVAEDDDESLLGHLMIVGKKCAADLGLNKGYRMVVNEGSDGGQSVYHVHLHVLGGRQMHWPPG
4ES8	A	4ES9	D	1	EELPDDLMNFKGTWEVSADGSSGRFFSKGATDSYVFHLIPAKDVKKPGWREHNEVKDSYIKIDKQSIAARYKTSTTAPYSVAFKVNTKSLIKDHDYKITFEQGQIASGITVDYRIGSAFNKTTDDSFKISDESKYASNVKIEGEEQGFKQREQGDKTISFRTLKEGPMSLVLLSKVEKKPQGDLDVEFKNLKIIDVTNPSQLDKGVAYVGNKNVQLTLKSDDGRTNFEGDEISLFNSRGELLQTVTVTKDQQNPISITLSEDQAKSLKNKEKLKVSIKQKQSKKTSKDFFFEVGIDPKVEAK
4EU5	B	4FAC	A	1	TERIRNVALRSKVCPAETASELIKHGDVVGTSGFTGAGYPKEVPKALAQRMEAAHDRGEKYQISLITGASTGPQLDGELAKANGVYFRSPFNTDATMRNRINAGETEYFDNHLGQVAGRAVQGNYGKFNIALVEATAITEDGGIVPTSSVGNSQTFLNLAEKVIIEVNEWQNPMLEGIHDIWDGNVSGVPTRDIVPIVRADQRVGGPVLRVNPDKIAAIVRTNDRDRNAPFAAPDETAKAIAGYLLDFFGHEVKQNRLPPSLLPLQSGVGNVANAVLEGLKEGPFENLVGYSEVIQDGMLAMLDSGRMRIASASSFSLSPEAAEEINNRMDFFRSKIILRQQDVSNSPGIIRRLGCIAMNGMIEADIYGNVNSTRVMGSKMMNGIGGSGDFARSSYLSIFLSPSTAKGGKISAIVPMAAHVDHIMQDAQIFVTEQGLADLRGLSPVQRAREIISKCAHPDYRPMLQDYFDRALKNSFGKHTPHLLTEALSWHQRFIDTGTMLPS
4EXL	A	4LAT	A	1	GESITAVGSTALQPLVEVAADEFGTIHVGKTVNVQGGGSGTGLSQVQSGAVDIGNSDVFAEEKDGIDASALVDHKVAVAGLALIVNKEVDVDNLTTEQLRQIFIGEVTNWKEVGGKDLPISVINRAAGSGSRATFDTVIMEGQSAMQSQEQDSNGAVKSIVSKSPGAISYLSLTYIDDSVKSMKLNGYDLSPENISSNNWPLWSYEHMYTLGQPNELAAEFLNFVLSDETQEGIVKGLKYIPIKEMKVEKDAAGTVTVLEG
4F03	A	4G19	B	1	AQPIVFYDIPSNERIKHSPWSPNTWKIRYALNYKGLKYKTEWVEYPDIAGVVQKLGGKPTEKTPDGRDHYTLPVIYDPNTKKVVEDSAAIAKYLDETYPDTPKLFPAGTDAFQAAFLDFAWPVLGFPVFLVILDTANSLLPRSHDYFRSTREQKFGKKLEELATEEEWAKVEAGLAKLKGYLDANGKGNDLLLGAQGGITYSDIQIASFFVWAKIIWGEGSEKWKRLISLHDGKWAQFYAQFTKFEQVD
4F1W	A	4F3C	B	1	MKIGIIGAMEEEVTLLRDKIDNRQTITLGGCEIYTGQLNGTEVALLKSGIGKVAAALGATLLLEHCKPDVIINTGSAGGLASTLKVGDIVVSDETRYHDADVTAFGYEYGQLPGCPAGFKADDKLIAAAESCIRELNLNAVRGLIVSGDAFINGSVGLAKIRHNFPDAVAVEMEATAIAHVCHNFNVPFVVVRAISDVADQQSHLSFDEFLAVAAKQSTLMVETLVQKLAH
4F2O	A	4F31	B	1	RTIVVTTILESPYVMYKKNHEQLEGNERYEGYCVDLAYEIAKHVRIKYKLSIVGDGKYGARDPETKIWNGMVGELVYGRADIAVAPLTITLVREEVIDFSKPFMSLGISIMIKKGTPIESAEDLAKQTEIAYGTLASGSTKEFFRRSKIAVYEKMWSYMKSAEPSVFTKTTADGVARVRKSKGKFAFLLESTMNEYIEQRKPCDTMKVGGNLDSKGYGVATPKGSALGNAVNLAVLKLNEQGLLDKLKNKWWYDKGEC
1LVO	C	1P9U	B	1	SGLRKMAQPSGLVEPCIVRVSYGNNVLNGLWLGDEVICPRHVIASDTTRVINYENEMSSVRLHNFSVSKNNVFLGVVSARYKGVNLVLKVNQVNPNTPEHKFKSIKAGESFNILACYEGCPGSVYGVNMRSQGTIKGSFIAGTCGSVGYVLENGILYFVYMHHLELGNGSHVGSNFEGEMYGGYEDQPSMQLEGTNVMSSDNVVAFLYAALINGERWFVTNTSMSLESYNTWAKTNSFTELSSTDAFSMLAAKTGQSVEKLLDSIVRLNKGFGGRTILSYGSLCDEFTPTEVIRQMYGVN
4F9A	C	4F9C	A	1	LAGVKKDIEKLYEAVPQLSNVFKIEDKIGEGTFSSVYLATAQLQVGPEEKIALKHLIPTSHPIRIAAELQCLTVAGGQDNVMGVKYCFRKNDHVVIAMPYLEHESFLDILNSLSFQEVREYMLNLFKALKRIHQFGIVHRDVKPSNFLYNRRLKKYALVDFGLAQGTHDTKIELLKFVQSEAQQRAGTPGFRAPEVLTKCPNQTTAIDMWSAGVIFLSLLSGRYPFYKASDDLTALAQIMTIRGSRETIQAAKTFGKSILCSKEVPAQDLRKLCERLRGWNEVPDEAYDLLDKLLDLNPASRITAEEALLHPFFKDM
4FAY	B	4I61	C	1	VPEFVGASEIGDTIGMVIPRVDQQLLDKLHVTKQYKTLGILSDRTGAGPQIMAMDEGIKATNMECIDVEWPRDTKGGGGHGCLIIIGGDDPADARQAIRVALDNLHRTFGDVYNAKAGHLELQFTARAAGAAHLGLGAVEGKAFGLICGCPSGIGVVMGDKALKTAGVEPLNFTSPSHGTSFSNEGCLTITGDSGAVRQAVMAGREVGLKLLSQFGEEPVNDFPSYI
4FB9	C	4FBA	D	1	AKAKNVDKPLFTATFNVQASSADYATFIAGIRNKLRNPAHFSHNRPVLPPVEPNVPPSRWFHVVLKASPTSAGLTLAIRADNIYLEGFKSSDGTWWELTPGLIPGATYVGFGGTYRDLLGDTDKLTNVALGRQQLADAVTALHGRTKADKPSGPKQQQAREAVTTLLLVNEATRFQTVSGFVAGLLHPKAVAAASGKIGNEKAQVNGWQDLSAALLKTDVKPPPGKSPAKFAPIEKGVRTAVQAANTLGILLFVEVPGGLTVAKALELFHASGGK
4GGO	D	4GGP	D	1	MIVKPMVRNNICLNAHPQGCKKGVEDQIEYTKKRITAEVKAGAKAPKNVLVLGCSNGYGLASRITAAFGYGAATIGVSFEKAGSETKYGTPGWYNNLAFDEAAKREGLYSVTIDGDAFSDEIKAQVIEEAKKKGIKFDLIVYSLASPVRTDPDTGIMHKSVLKPFGKTFTGKTVDPFTGELKEISAEPANDEEAAATVKVMGGEDWERWIKQLSKEGLLEEGCITLAYSYIGPEATQALYRKGTIGKAKEHLEATAHRLNKENPSIRAFVSVNKGLVTRASAVIPVIPLYLASLFKVMKEKGNHEGCIEQITRLYAERLYRKDGTIPVDEENRIRIDDWELEEDVQKAVSALMEKVTGENAESLTDLAGYRHDFLASNGFDVEGINYEAEVERFDRI
4FC6	B	4FC7	A	1	QPPPDVEGDDCLPAYRHLFCPDLLRDKVAFITGGGSGIGFRIAEIFMRHGCHTVIASRSLPRVLTAARKLAGATGRRCLPLSMDVRAPPAVMAAVDQALKEFGRIDILINCAAGNFLCPAGALSFNAFKTVMDIDTSGTFNVSRVLYEKFFRDHGGVIVNITATLGNRGQALQVHAGSAKAAVDAMTRHLAVEWGPQNIRVNSLAPGPISGTEGLRRLGGPQASLSTKVTASPLQRLGNKTEIAHSVLYLASPLASYVTGAVLVADGGAWLTFPNG
4FEE	A	4KGD	B	1	TNILAGAAVIKVLEAWGVDHLYGIPGGSINSIMDALSAERDRIHYIQVRHEEVGAMAAAADAKLTGKIGVCFGSAGPGGTHLMNGLYDAREDHVPVLALIGQFGTTGMNMDTFQEMNENPIYADVADYNVTAVNAATLPHVIDEAIRRAYAHQGVAVVQIPVDLPWQQIPAEDWYASANSYQTPLLPEPDVQAVTRLTQTLLAAERPLIYYGIGARKAGKELEQLSKTLKIPLMSTYPAKGIVADRYPAYLGSANRVAQKPANEALAQADVVLFVGNNYPFAEVSKAFKNTRYFLQIDIDPAKLGKRHKTDIAVLADAQKTLAAILAQVSERESTPWWQANLANVKNWRAYLASLEDKQEGPLQAYQVLRAVNKIAEPDAIYSIDVGDINLNANRHLKLTPSNRHITSNLFATMGVGIPGAIAAKLNYPERQVFNLAGDGGASMTMQDLATQVQYHLPVINVVFTNCQYGFIKDEQEDTNQNDFIGVEFNDIDFSKIADGVHMQAFRVNKIEQLPDVFEQAKAIAQHEPVLIDAVITGDRPLPAEKLRLDSAMSSAADIEAFKQRYEAQDLQPLSTYLKQFGLDDL
4FFH	D	4FFI	A	1	AVYHMTPPSGWLCNPQRPVTTHGAYQLYYLHSDQNNGPGGWDHASTTDGVAFTHHGTVMPLRPDFPVWSGSAVVDTANTAGFGAGAVVALATQPTDGVRKYQEQYLYWSTDGGFTFTALPDPVIVNTDGRAATTPAEIENAEWFRDPKIHWDTARGEWVCVIGRLRYAAFYTSPNLRDWTLRRNFDYPNHALGGIECPDLFEITADDGTRHWVLAASMDAYGIGLPMTYAYWTGTWDGEQFHADDLTPQWLDWGWDWYAAVTWPSIDAPETKRLAIAWMNNWKYAARDVPTDASDGYNGQNSIVRELRLARQPGGWYTLLSTPVAALTNYVTATTTLPDRTVDGSAVLPWNGRAYEIELDIAWDTATNVGISVGRSPDGTRHTNIGKYGADLYVDRGPSDLAGYSLAPYSRAAAPIDPGARSVHLRILVDTQSVEVFVNAGHTVLSQQVHFAEGDTGISLYTDGGPAHFTGIVVREIG
4FI1	A	4JQE	A	1	MKCRVWSEARVYTNINKQRTEEYWDYENTVIDWSTNTKDYEIENKVGRGKYSEVFQGVKLDSKVKIVIKMLKPVKKKKIKREIKILTDLSNEKVPPTTLPFQKDQYYTNQKEDVLKFIRPYIFDQPHNGHANIIHLFDIIKDPISKTPALVFEYVDNVDFRILYPKLTDLEIRFYMFELLKALDYCHSMGIMHRDVKPHNVMIDHKNKKLRLIDWGLAEFYHVNMEYNVRVASRFFKGPELLVDYRMYDYSLDLWSFGTMLASMIFKREPFFHGTSNTDQLVKIVKVLGTSDFEKYLLKYEITLPREFYDMDQYIRKPWHRFINDGNKHLSGNDEIIDLIDNLLRYDHQERLTAKEAMGHPWFAPIREQIE
4IX2	D	4QQ3	A	1	MLRIAKEALTFDDVLLVPAHSTVLPNTADLRTRLTKNIALNIPMVSASMDTVTEARLAIALAQEGGIGFIHKNMSIEQQAAQVHQVKISGGLRVGAAVGAAPGNEERVKALVEAGVDVLLIDSSHGHSEGVLQRIRETRAAYPHLEIIGGNVATAEGARALIEAGVSAVKVGIGPGSICTTRIVTGVGVPQITAIADAAGVANEYGIPVIADGGIRFSGDISKAIAAGASCVMVGSMFAGTEEAPGEVILYQGRSYKAYRGMPEGIEGRIAYKGHLKEIIHQQMGGLRSCMGLTGSATVEDLRTKAQFVRISGAGMKESHVHDVQITKEAPNY
4FO7	C	4FO8	B	1	TVTIKTPDDIEKMRIAGRLAAEVLEMIGEHIKPGVTTEELDRICHDYIVNEQKAIPAPLNYKGFPKSICTSINHVVCHGIPNEKPLKEGDILNVDITVIKDGYHGDTSKMFLVGKTPEWADRLCQITQECMYKGISVVRPGAHLGDIGEIIQKHAEKNGFSVVREYCGHGIGKVFHEEPQVLHYGRAGTGIELKEGMIFTIEPMINQGRPETRLLGDGWTAITKDRKLSAQWEHTVLVTADGYEILTLRNDETFPRTS
4B0J	P	4CL6	E	1	TKQHAFTREDLLRCSRGELFGPGNAQLPAPNMLMIDRIVHISDVGGKYGKGELVAELDINPDLWFFACHFEGDPVMPGCLGLDAMWQLVGFYLGWQGNPGRGRALGSGEVKFFGQVLPTAKKVTYNIHIKRTINRSLVLAIADGTVSVDGREIYSAEGLRVGLFTSTDSF
4HFG	A	4Q96	A	1	SFSESALEKKLSELSNSQHSVQTLSLWLIHHRKHAGPIVSVWHRELRKAKSNRKLTFLYLANDVIQNSKRKGPEFTREFESVLVDAFSHVAREADEGCKKPLERLLNIWQERSVYGGEFIQQLKLSMED
4FNO	B	4QBK	A	1	MTAVQLIVGLGNPGPEYDQTRHNAGALFVERLAHAQGVSLVADRKYFGLVGKFSHQGKDVRLLIPTTYMNRSGQSVAALAGFFRIAPDAILVAHDELDMPPGVAKLKTGGGHGGHNGLRDIIAQLGNQNSFHRLRLGIGHPGHSSLVSGYVLGRAPRSEQELLDTSIDFALGVLPEMLAGDWTRAMQKLHSQKA
4G8B	B	4G8D	A	1	INYHELETSHGRIAVRESEGEGAPLLMIHGNSSSGAIFAPQLEGEIGKKWRVIAPDLPGHGKSTDAIDPDRSYSMEGYADAMTEVMQQLGIADAVVFGWGLGGHIGIEMIARYPEMRGLMITGTPPVAREEVGQGFKSGPDMALAGQEIFSERDVESYARSTCGEPFEASLLDIVARTDGRARRIMFEKFGSGTGGNQRDIVAEAQLPIAVVNGRDEPFVELDFVSKVKFGNLWEGKTHVIDNAGHAPFREAPAEFDAYLARFIRDCTQLE
1SWF	C	1SWG	C	1	SRYVLTGRYDSAPATDGSGTALGWTVAWKNNYRNAHSATTWSGQYVGGAEARINTQWLLTSGTTEANAWKSTLVGHDTFTKVKPSAASGGGSAEAGITGTWYNQLGSTFIVTAGADGALTGTYES
4MYD	B	4MYS	C	1	MILHAQAKHGKPGLPWLVFLHGFSGDCHEWQEVGEAFADYSRLYVDLPGHGGSAAISVDGFDDVTDLLRKTLVSYNILDFWLVGYSLGGRVAMMAACQGLAGLCGVIVEGGHPGLQNAEQRAERQRSDRQWVQRFLTEPLTAVFADWYQQPVFASLNDDQRRELVALRSNNNGATLAAMLEATSLAVQPDLRANLSARTFAFYYLCGERDSKFRALAAELAADCHVIPRAGHNAHRENPAGVIASLAQILRF
4GE1	D	4GET	A	1	GCSTVDTVKDFNKDNFFTGSWYITHYKLGDSTLEVGDKNCTKFLHQKTADGKIKEVFSNYNPNAKTYSYDISFAKVSDFDGNNGKYTAKNVIVEKDGRKIDERTLQVSYIDTDYSKYSVVHVCDPAAPDYYLYAVQSRTENVKEDVKSKVEAALGKVGLKLSGLFDATTLGNKCQYDDETLQKLLKQSFPNYEK
3ROI	B	3SLH	D	1	MDYQTIPSQGLSGEICVPGDKSISHRAVLLAAIAEGQTQVDGFLMGADNLAMVSALQQMGASIQVIEDENILVVEGVGMTGLQAPPEALDCGNSGTAIRLLSGLLAGQPFNTVLTGDSSLQRRPMKRIIDPLTLMGAKIDSTGNVPPLKIYGNPRLTGIHYQLPMASAQVKSCLLLAGLYARGKTCITEPAPSRDHTERLLKHFHYTLQKDKQSICVSGGGKLKANDISIPGDISSAAFFIVAATITPGSAIRLCRVGVNPTRLGVINLLKMMGADIEVTHYTEKEEPTADITVRHARLKGIDIPPDQVPLTIDEFPVLLIAAAVAQGKTVLRDAAELRVKETDRIAAMVDGLQKLGIAAESLPDGVIIQGGTLEGGEVNSYDDHRIAMAFAVAGTLAKGPVRIRNCDNVKTSFPNFVELANEVGMNVKGVR
1BFD	A	2FWN	A	1	ASVHGTTYELLRRQGIDTVFGNPGSNELPFLKDFPEDFRYILALQEACVVGIADGYAQASRKPAFINLHSAAGTGNAMGALSNAWNSHSPLIVTAGQQTRAMIGVEALLTNVDAANLPRPLVKWSYEPASAAEVPHAMSRAIHMASMAPQGPVYLSVPYDDWDKDADPQSHHLFDRHVSSSVRLNDQDLDILVKALNSASNPAIVLGPDVDAANANADCVMLAERLKAPVWVAPSAPRCPFPTRHPCFRGLMPAGIAAISQLLEGHDVVLVIGAPVFRYHQYDPGQYLKPGTRLISVTCDPLEAARAPMGDAIVADIGAMASALANLVEESSRQLPTAAPEPAKVDQDAGRLHPETVFDTLNDMAPENAIYLNESTSTTAQMWQRLNMRNPGSYYFCAAGGLGFALPAAIGVQLAEPERQVIAVIGDGSANYSISALWTAAQYNIPTIFVIMNNGTYGALRWFAGVLEAENVPGLDVPGIDFRALAKGYGVQALKADNLEQLKGSLQEALSAKGPVLIEVSTV
4GGF	V	4XJK	J	1	KMSQLERNIETIINTFHQYSVKLGHPDTLNQGEFKELVRKDLQNFLKKENKNEKVIEHIMEDLDTNADKQLSFEEFIMLMARLTWASHEKMHEGDEGPGHHHKPGLGEG
4GGT	A	4GGZ	A	1	LPAPSYWKNERGSELLIWSANSGTIQGTFTNHAQGFACQGIPYPAAGSVSPTGLYFVVTFAQCNSFTRWVGTIKGSQMPTSWTLFYVNKGKPSRLKGGDIFTRVW
4GH9	A	4GHA	C	1	LSAKDLALLLFTHLPGNNTPFHILAQVLSKIAYKSGKSGAFLDAFHQILSEGENAQAALTRLSRTFDAFLGVVPPVIRVKNFQTVPRPCQKSLRAVPPNPTIDKGWVCVYSSEQGETRALKI
4GI9	B	4GIA	A	1	GAPWWKSAVFYQVYPRSFKDTNGDGIGDFKGLTEKLDYLKGLGIDAIWINPHYASPNTDNGYDISDYREVMKEYGTMEDFDRLMAELKKRGMRLMVDVVINHSSDQHEWFKSSRASKDNPYRDYYFWRDGKDGHEPNNYPSFFGGSAWEKDPVTGQYYLHYLGRQQPDLNWDTPKLREELYAMLRFWLDKGVSGMRFDTVATYSKTPGFPDLTPEQMKNFAEAYTQGPNLHRYLQEMHEKVFDHYDAVTAGEIFGAPLNQVPLFIDSRRKELDMAFTFDLIRYDRALDRWHTIPRTLADFRQTIDKVDAIAGEYGWNTFFLGNHDNPRAVSHFGDDRPQWREASAKALATVTLTQRGTPFIFQGDELGMTNYPFKTLQDFDDIEVKGFFQDYVETGKATAEELLTNVALTSRDNARTPFQWDDSANAGFTTGKPWLKVNPNYTEINAAREIGDPKSVYSFYRNLISIRHETPALSTGSYRDIDPSNADVYAYTRSQDGETYLVVVNFKAEPRSFTLPDGMHIAETLIESSSPAAPAAGAASLELQPWQSGIYKVK
4GIJ	C	4GIK	B	1	ISPELLQISPEVQDALKNKKPVVALESTIISHGMPFPQNAQTAIEVEETIRKQGAVPATIAIIGGVMKVGLSKEEIELLGREGHNVTKVSRRDLPFVVAAGKNGATTVASTMIIAALAGIKVFATGGIGGVHRGAEHTFDISADLQELANTNVTVVCAGAKSILDLGLTTEYLETFGVPLIGYQTKALPAFFCRTSPFDVSIRLDSASEIARAMVVKWQSGLNGGLVVANPIPEQFAMPEHTINAAIDQAVAEAEAGKESTPFLLARVAELTGGDSLKSNIQLVFNNAILASEIAKEYQRLA
4GK9	A	4GU8	B	1	SVDMTKTSKGFNNLQHVQNQWGGSSAPWHEGGMWVLGCRSGQNVVALNIKSGDGGRTLTGTMTYVGEGPIGFRATLTQSNTYAVENQWGGSSAPWHPGGTWVIGCRVNQQVVALDIESGDQGATLAGTMTYAGEGPIGFKSQQADGGVYAVENQWGGSSAPWHNGGVWVIGARDQAVVAVSIGSTDSGKTLNGNMTYAGEGPIGFKGNSVAGNNYAVENQWGGTSAPWHPGGIWLLGCRSGQNVVELYITSGDNGNTFHGSMTYSGEGPIGFRAMALPQ
4HAX	B	4HB2	B	1	IHFEPVVKTMEEDEEVLYKVRAKLFRFDKDAKEWKERGTGDCKFLKNKKTNKVRILMRRDKTLKICANHIIAPEYTLKPNVGSDRSWVYACTADIAEGEAEAFTFAIRFGSKENADKFKEEFEKAQEINKK
4GN7	A	4GN9	B	1	SIKVECVLRENYRCGESPVWEEASQSLLFVDIPSKIICRWDTVSNQVQRVAVDAPVSSVALRQLGGYVATIGTKFCALNWENQSVFVLAMVDEDKKNNRFNDGKVDPAGRYFAGTMAEETAPAVLERHQGSLYSLFPDHSVKKYFDQVDISNGLDWSLDHKIFYYIDSLSYTVDAFDYDLQTGQISNRRIVYKMEKDEQIPDGMCIDAEGKLWVACYNGGRVIRLDPETGKRLQTVKLPVDKTTSCCFGGKDYSEMYVTCARDGLNAEGLLRQPDAGNIFKITGLGVKGIAPYSYAG
3G4E	B	3G4H	B	1	SIKIECVLPENCRCGESPVWEEVSNSLLFVDIPAKKVCRWDSFTKQVQRVTMDAPVSSVALRQSGGYVATIGTKFCALNWKEQSAVVLATVDNDKKNNRFNDGKVDPAGRYFAGTMAEETAPAVLERHQGALYSLFPDHHVKKYFDQVDISNGLDWSLDHKIFYYIDSLSYSVDAFDYDLQTGQISNRRSVYKLEKEEQIPDGMCIDAEGKLWVACYNGGRVIRLDPVTGKRLQTVKLPVDKTTSCCFGGKNYSEMYVTCARDGMDPEGLLRQPEAGGIFKITGLGVKGIAPYSYAG
4GND	C	4GNG	D	1	SNARKIKTEPKQMHEDYCFQCGDGGELVMCDKKDCPKAYHLLCLNLTQPPYGKWECPWHQCDECSSAAVSFCEFCPHSFCKDHEKGALVPSALEGRLCCSEHDPMAP
4GOE	A	4GOF	B	1	MKKRLAYAIIQFLHDQLRHGGLSSDAQESLEVAIQCLETAFGVTVEDSDLAL
4JST	B	4JT2	A	1	KLTIPELSLVVLIGSSGSGKSTFAKKHFKPTEVISSDFCRGLSDDENDQTVTGAAFDVLHYIVSKRLQLGKLTVVDATNVQESARKPLIEIAKDYHCFPVAVVFNLPEKVCQERNKNRTDRQVEEYVIRKHTQQKKSIKGLQREGFRYVYILNSPEEVEEVVFERQP
4GQG	A	4JII	X	1	SHMATFVELSTKAKMPIVGLGTWKSPLGKVKEAVKVAIDAGYRHIDCAYVYQNEHEVGEAIQEKIQEKAVKREDLFIVSKLWPTFFERPLVRKAFEKTLKDLKLSYLDVYLIHWPQGFKSGDDLFPKDDKGNAIGGKATFLDAWEAMEELVDEGLVKALGVSNFSHFQIEKLLNKPGLKYKPVTNQVECHPYLTQEKLIQYCHSKGITVTAYSPLGSPDRPWAKPEDPSLLEDPKIKEIAAKHKKTAAQVLIRFHIQRNVIVIPKSVTPARIVENIQVFDFKLSDEEMATILSFNRNWRACNVLQSSHLEDYPFDAEY
4GVP	B	4IF4	B	1	TIKVLFVDDHEMVRIGISSYLSTQSDIEVVGEGASGKEAIAKAHELKPDLILMDLLMEDMDGVEATTQIKKDLPQIKVLMLTSFIEDKEVYRALDAGVDSYILKTTSAKDIADAVRKTSRGESVFEPEVLVKMRNRMKKRAELYEMLTEREMEILLLIAKGYSNQEIASASHITIKTVKTHVSNILSKLEVQDRTQAVIYAFQHNLIQ
4GVR	B	4GVS	B	1	MLSVNEIAAEIVEDMLDYEEELRIESKKLENGAIVVDCGVNVPGSYDAGIMYTQVCMGGLADVDIVVDTINDVPFAFVTEYTDHPAIACLGSQKAGWQIKVDKYFAMGSGPARALALKPKKTYERIEYEDDADVAVIALEANQLPDEKVMEFIAKECDVDPENVYALVAPTASIVGSVQISGRIVQTAIFKMNEIGYDPKLIVSGAGRCPISPILENDLKAMGSTNDSMMYYGSVFLTVKKYDEILKNVPSCTSRDYGKPFYEIFKAANYDFYKIDPNLFAPAQIAVNDLETGKTYVHGKLNAEVLFQSYQIVLE
4GWA	A	4IPM	A	1	QAGTETEEYHLPLTWERDGSSVSASVVIDSNWRWTHSTEDTTNCYDGNEWDSTLCPDADTCTENCAIDGVDQGTWGDTYGITASGSKLTLSFVTEGEYSTDIGSRVFLMADDDNYEIFNLLDKEFSFDVDASNLPCGLNGALYFVSMDEDGGTSKYSTNTAGAKYGTGYCDAQCPHDMKFIAGKANSDGWTPSDNDQNAGTGEMGACCHEMDIWEANSQAQSYTAHVCSVDGYTPCTGTDCGDNGDDRYKGVCDKDGCDYAAYRLGQHDFYGEGGTVDSGSTLTVITQFITGGGGLNEIRRIYQQGGQTIQNAAVNFPGDVDPYDSITEDFCVDIKRYFGDTNDFDAKGGMSGMSNALKKGMVLVMSLWDDHYANMLWLDATYPVDSTEPGALRGPCSTDSGDPADVEANFPGSTVTFSNIKIGPIQSYD
1GIQ	A	1GIR	A	1	IERPEDFLKDKENAIQWEKKEAERVEKNLDTLEKEALELYKKDSEQISNYSQTRQYFYDYQIESNPREKEYKNLRNAISKNKIDKPINVYYFESPEKFAFNKEIRTENQNEISLEKFNELKETIQDKLFKQDGFKDVSLYEPGNGDEKPTPLLIHLKLPKNTGMLPYINSNDVKTLIEQDYSIKIDKIVRIVIEGKQYIKAEASIVNSLDFKDDVSKGDLWGKENYSDWSNKLTPNELADVNDYMRGGYTAINNYLISNGPLNNPNPELDSKVNNIENALKLTPIPSNLIVYRRSGPQEFGLTLTSPEYDFNKIENIDAFKEKWEGKVITYPNFISTSIGSVNMSAFAKRKIILRINIPKDSPGAYLSAIPGYAGEYEVLLNHGSKFKINKVDSYKDGTVTKLILDATLIN
4GZ0	A	4PUQ	A	1	SSTISFITWNIDGLDGCNLPERARGVCSCLALYSPDVVFLQEVIPPYCAYLKKRAASYTIITGNEEGYFTAILLKKGRVKFKSQEIIPFPNTKMMRNLLCVNVSLGGNEFCLMTSHLESTREHSAERIRQLKTVLGKMQEAPDSTTVIFAGDTNLRDQEVIKCGGLPDNVFDAWEFLGKPKHCQYTWDTKANNNLRIPAAYKHRFDRIFFRAEEGHLIPQSLDLVGLEKLDCGRFPSDHWGLLCTLNVVL
4GZW	B	4GZX	C	1	AEYRNWSKPQCDITGFAPFSKDNSIRLSAGGDIWVTREPYVSCDPDKCYQFALGQGTTLNNVHSNNTVRGRTPYRTLLMNELGVPFHLGTKQVCIAWSSSSCHDGKAWLHVCITGDDKNATASFIYNGRLVDSVVSWSKEILRTQESECVCINGTCTVVMTDGSASGKADTKILFIEEGKIVHTSTLSGSAQHVEECSCYPRYPGVRCVCRDNWKGSNRPIVDINIKDHSIVSSYVCSGLVGDTPRKNDSSSSSHCLDPNNEEGGHGVKGWAFDDGNDVWMGRTINETSRLGYETFKVIEGWSNPKSKLQINRQVIVDRGNRSGYSGIFSVEGKSCINRCFYVELIRGRKEETEVLWTSNSIVVFCGTSGTYGTGSWPDGADLNLMPI
4H00	A	4H01	A	1	AGEILIKGGKVVNEDCSFFSDVHIRGGKIVEVGPDLRVPPGARVIDATDRLVIPGGIDTHTHMELAFMGTRAVDDFHIGTKAALAGGTTMILDFVMTQKGQSLLEAYDLWRKTADPKVCCDYSLHVAVTWWSDEVKDEMRTLAQERGVNSFMFMAYKGLFMLRDDELYAVFSHCKEVGAIAQVHAENGDLIAEGAKKMLSLGITGPEGHELCRPEAVEAEATQRAITIASAVNCPLYVVHVMSKSAADVVSKARKDGRVVFGEPIAASLGTDGTNYWHKDWAHAAQYVMGPPLRPDPSTPGYLMDLLANDDLTLTGTDNCTFSRCQKALGKDDFTRIPNGVNGVEDRMSVIWEKGVHSGKMDENRFVAVTSSNAAKIFNFYPQKGRIAKDSDADVVIWDPKTTRKISAQTHHQAVDYNIFEGMECHGVPVVTVSRGRVVYEEGRLKVSPGQGRFIHRQPFSEFVYKRIRQRDEVGKPAVVIREP
4H15	D	4H16	A	1	IEFLNLRGKRALITAGTKGAGAATVSLFLELGAQVLTTARARPEGLPEELFVEADLTTKEGCAIVAEATRQRLGGVDVIVHLGGSSAAGGGFSALSDDDWYNELSLNLFAAVRLDRQLVPDVARGSGVVVHVTSIQRVLPLPESTTAYAAAKAALSTYSKASKEVSPKGVRVVRVSPGWIETEASVRLAERLAKQAGTDLEGGKKIIDGLGGIPLGRPAKPEEVANLIAFLASDRAASITGAEYTIDGGTVPTA
2OVX	B	2OW1	A	1	FEGDLKWHHHNITYWIQNYSEDLPRAVIDDAFARAFALWSAVTPLTFTRVYSRDADIVIQFGVAEHGDGYPFDGKDGLLAHAFPPGPGIQGDAHFDDDELWSLGKGQGYSLFLVAAHQFGHALGLDHSSVPEALMYPMYRFTEGPPLHKDDVNGIRHLY
4K1H	B	4K1K	A	1	VEYRNWSKPQCQITGFAPFSKDNSIRLSAGGDIWVTREPYVSCDPGKCYQFALGQGTTLDNKHSNDTVHDRIPHRTLLMNELGVPFHLGTRQVCIAWSSSSCHDGKAWLHVCITGDDKNATASFIYDGRLVDSIGSWSQNILRTQESECVCINGTCTVVMTDGSASGRADTRILFIEEGKIVHISPLSGSAQHIEECSCYPRYPGVRCICRDNWKGSNRPVVDINMEDYSIDSSYVCSGLVGDTPRNDDSSSNSNCRNPNNERGTQGVKGWAFDNGNDLWMGRTISKESRSGYETFKVIGGWSTPNSKSQVNRQVIVDNNNWSGYSGIFSVEGKSCINRCFYVELIRGRPQETRVWWTSNSIVVFCGTSGTYGTGSWPDGANINFMPI
4H5F	B	4H5G	B	1	QSAVEAIKQKGKLVVATSPDYAPFEFQSLVDGKNQVVGADIDMAQAIADELGVKLEILSMSFDNVLTSLQTGKADLAVAGISATDERKEVFDFSIPYYENKISFLVHKADVEKYKDLTSLESANIAAQKGTVPESMVKEQLPKAQLTSLTNMGEAVNELQAGKIDAVHMDEPVALSYAAKNAGLAVATVSLKMKDGDANAVALRKNSDDLKEVVDKVIQKLKDEGTYQSYLEKAASLTEV
4H73	D	4NMJ	E	1	MKVANYINGEFKEPSTGAFQVKTSPVDGSKIAEVPRSGREDAREAIDSAFEALKAWANIPAIRRAEYLYKMLEVFRQMKEDFMKILTVEGGGTYRKVWGEVVFTERLIQNAAELARHYQGRVLQSDSESTISVVFKRSKGVVGVITPWNYPLSISMKKIAHTLAVGNTVVYKPASDTPVTGWLIAQMVAKAGLPKGVFNLVIGPGPVVGEEIVTHKRVAHVTFTGESSTGREIAAKAAGTLKTVTLELGGSDPLIILDDVDVDYAARLAVFASLFHQGQICTSAKRIIVHKAVADKFIERYVHYVKMLRIDDPRKDEKVDLGPLINERQVALMKEFVDDAVSRGGRLLIGGRSWGNFFEPAIFVDVDRNFRIMREEVFGPVRPIVVVENDDQAVEVANDTDYGLSGAVLTNNVNRAFRIAEAVESGMFHINDVTFLEESHVPFGGIKASGVGREGGEWSFHETTYDRWVTVTLRTRRFPIPSALK
4H7V	B	4H8U	B	1	GAPWWKSAVFYQVYPRSFKDTNGDGIGDFKGLTEKLDYLKGLGIDAIWINPHYASPNTDNGYDISDYREVMKEYGTMEDFDRLMAELKKRGMRLMVDVVINHSSDQHEWFKSSRASKDNPYRDYYFWRDGKDGHEPNNYPSFFGGSAWEKDPVTGQYYLHYFGRQQPDLNWDTPKLREELYAMLRFWLDKGVSGMRFATVATYSKTPGFPDLTPEQMKNFAEAYTQGPNLHRYLQEMHEKVFDHYDAVTAGEIFGAPLNQVPLFIDSRRKELDMAFTFDLIRYDRALDRWHTIPRTLADFRQTIDKVDAIAGEYGWNTFFLGNHDNPRAVSHFGDDRPQWREASAKALATVTLTQRGTPFIFQGDELGMTNYPFKTLQDFDDIEVKGFFQDYVETGKATAEELLTNVALTSRNNARTPFQWDDSANAGFTTGKPWLKVNPNYTEINAAREIGDPKSVYSFYRNLISIRHETPALSTGSYRDIDPSNADVYAYTRSQDGETYLVVVNFKAEPRSFTLPDGMHIAETLIESSSPAAPAAGAASLELQPWQSGIYKVK
4H9N	C	4H9P	C	1	RGSRRQIQRLEQLLALYVAEIRRLQEKELDLSELDDPDSAYLQEARLKRKLIRLFGRLCELKDCSSLTGRVIEQRIPYRGTRYPEVNRRIERLINKPGPDTFPDYGDVLRAVEKAAARHSLGLPRQQLQLMAQDAFRDVGIRLQERRHLDLIYNFGCHLTDDYRPGVDPALSDPVLARRLRENRSLAMSRLDEVISKYAMLQDKS
4HCF	B	4HCI	B	1	DLAQPIASAKVIEVELNDDYFNPNVITIPINESTTLLLKNKGKSEHTFTIKKLGIDVVVESGKEKNITVKPKSAGTYELICRYHLLKGEGKVIVK
4HFK	B	4JUR	I	1	QTLPDISTFSQQQIFENWVQNRCIGKIADSKSLKEDADASAAAWLEASNLPAENFEKADEVIVSLLKQKVGGTEPGHYQILKCTLIANSDAIRPLKSS
4HIO	A	4HJ7	A	1	DSFSLLSQITPHQRCSFYAQVIKTWYSDKNFTLYVTDYTENELFFPMSPYTSSSRWRGPFGRFSIRCILWDEHDFYCRNYIKEGDYVVMKNVRTKIDHLGYLECILHGDSAKRYNMSIEKVDSEEPELNEIKSRKRLYV
4MZC	A	4N11	A	1	EAVKKWVNKIIEENIIAVFAKTECPYCIKAISILKGYNLNSHMHVENIEKNPDMANIQAYLKELTGKSSVPRIFINKDVVGGCDDLVKENDEGKLKERLQKLGLVN
3T36	B	4HJV	A	1	KHDYTNPPWNAKVPVQRAMQWMPISQKAGAAWGVDPQLITAIIAIESGGNPNAVSKSNAIGLMQLKASTSGRDVYRRMGWSGEPTTSELKNPERNISMGAAYLNILETGPLAGIEDPKVLQYALVVSYANGAGALLRTFSSDRKKAISKINDLDADEFLEHVARNHPAPQAPRYIYKLEQALDAM
4HLK	A	4HLM	B	1	GTILIDLSPDDKEFQSVEEEMQSTVREHRDGGHAGGIFNRYNILKIQKVCNKKLWERYTHRRKEVSEENHNHANERMLFHGSPFVNAIIHKGFDERHAYIGGMFGAGIYFAENSSKSNQYVYGIGGGTGCPVHKDRSCYICHRQLLFCRVTLGKSFLQFSA
4HLK	D	4HLM	C	1	MAHSPPGHHSVTGRPSVNGLALAEYVIYRGEQAYPEYLITYQIMRPE
4HMC	A	4HME	A	1	GTITSQDDNVVVGYWHNWCDGRGYQGGNAPCVELKTVNPQYNVVNISFMKVYDIAEGRIPTFKLDPTIALSEAEFIAQIDTLNSQGRSVLIALGGADAHIELTRGDEDALAAEIIRLTDLYGFDGLDIDLEQAAITAKDNQFVIPAALKMVKEHYRKTGDNFMITMAPEFPYLTANGAYTPYLTELDGYYDFINPQFYNQGGDGLWIEGVGWIAQNNDALKEEFIYYIADSLINGTRNYHKIPHDKLVFGLPSNIDAAATGYIQDPQDLYKAFDRLKAQGQPLRGVMTWSVNWDMGTDAANNSYNQQFIKDYGNFIHNQLPPVTDMTPTLSGIVDTRVELDSHFDPLIGITAKDYQGNDITADVTVSGSVNTNQVGDYLLTYSVSSDDETTNQPRKITVYEILPAFTGITDTTVVIDSEFDPMQGVSASHPTQGDLTANITVTGEVDTNVVGVYELTYQLFYGQDNQQNMTDKRIVTVVTDAVSDDDWQVGSTYVKDDKVTHNGATWTAQWWTKGEEPGTTGEWGVWR
4HMS	A	4HMT	B	1	GTLDAPFPEYQTLPADPMSVLHNWLERARRVGIREPRALALATADSQGRPSTRIVVISEISDAGVVFSTHAGSQKGRELLHNPWASGVLYWRETSQQIILNGQAVRLPNAKADDAWLKRPYATHPMSSVSRQSEELQDVQAMRNAARQLAELQGPLPRPEGYCVFELRLESLEFWGNGQERLHERLRYDRSDTGWNVRRLQP
4HO4	B	4HO9	A	1	MKGIILSGGSGTRLYPLTKVVSKQLLPVYDKPMVYYPLSVLMLAGIKDILIISTPEDTPRFEQLLGGGSELGISLSYAVQSSPDGLAQAFIIGEEFIGDDNVALVLGDNIFYGHGFTELLQRAANRKSGATIFGYNVKDPQRFGVVEFDEKGKVISIEEKPEEPKSSYAVTGLYFYDNRVVDIAKNITPSARGELEITDVNKAYLELGELHVELLGRGFAWLDTGTHESLLQASQFIETIEKRQSLKVACLEEIAYRMGYISREQLIKLAEPLMKNEYGQYLMNLAHRSKDLVTVEG
2POX	A	2Z6Z	C	1	KDPMSVIKPDMKIKLRMEGAVNGHPFAIEGVGLGKPFEGKQSMDLKVKEGGPLPFAYDILTTVFNRVFAKYPENIVDYFKQSFPEGYSWERSMNYEDGGICNATNDITLDGDCYIYEIRFDGVNFPANGPVMQKRTVKWEPSTEKLYVRDGVLKGDVNMALSLEGGGHYRCDFKTTYKAKKVVQLPDYHFVDHHIEIKSHDKDYSNVNLHEHAEAHSE
4HQL	B	4HQO	B	1	VVDEVKYSEEVCNEQVDLYLLVDGSGSIGYPNWITKVIPMLNGLINSLSLSRDTINLYMNLFGSYTTELIRLGSGQSIDKRQALSKVTELRKTYTPYGTTSMTAALDEVQKHLNDRVNREKAIQLVILMTDGVPNSKYRALEVANKLKQRNVRLAVIGIGQGINHQFNRLIAGCRPREPNCKFYSYADWNEAVALIKPFIAKVCTEVERVANCGPWDPWTACSVTCGRGTHSRSRPSLHEKCTTHMVSECEEGECP
4HRR	E	4HRT	E	1	VDAAVAKVCGSEAIKANLRRSWGVLSADIEATGLMLMSNLFTLRPDTKTYFTRLGDVQKGKANSKLRGHAITLTYALNNFVDSLDDPSRLKCVVEKFAVNHINRKISGDAFGAIVEPMKETLKARMGNYYSDDVAGAWAALVGVVQAAL
4HRR	F	4HRT	H	1	SRVAELANAVVSNADQKDLLRMSWGVLSVDMEGTGLMLMANLFKTSPSAKGKFARLGDVSAGKDNSKLRGHSITLMYALQNFVDALDDVERLKCVVEKFAVNHINRQISADEFGEIVGPLRQTLKARMGNYFDEDTVAAWASLVAVVQAAL
4HRX	A	4HTA	A	1	VVEEAHNVKVIGSGEATIVLGHGFGTDQSVWKHLVPHLVDDYRVVLYDNMGAGTTNPDYFDFDRYSNLEGYSFDLIAILEDLKIESCIFVGHSVSAMIGVLASLNRPDLFSKIVMISASPRYVNDVDYQGGFEQEDLNQLFEAIRSNYKAWCLGFAPLAVGGDMDSIAVQEFSRTLFNMRPDIALSVGQTIFQSDMRQILPFVTVPCHILQSVKDLAVPVVVSEYLHANLGCESVVEVIPSDGHLPQLSSPDSVIPVILRHIRNDI
4HS5	A	4LK8	B	1	MNDSEFIQLADQLYQKIEEKIEESGADVDYDQNGSLLTLEFENHTKLIINRQQPLHQVWLATLENGHHYDYNNGKWIDDRSGDEFLTFLSAAIFKQSKETVDFTE
4HSN	C	4UMB	A	1	IKIKEVKELLPPIAHLYELPISKEASGLVHRTRQEISDLVHGRDKRLLVIIGPCSIHDPKAALEYAERLLKLRKQYENELLIVMRVYFEKPRTTVGWKGLINDPHLDGTFDINFGLRQARSLLLSLNNMGMPASTEFLDMITPQYYADLISWGAIGARTTESQVHRELASGLSCPVGFKNGTDGNLKIAIDAIGAASHSHHFLSVTKAGHSAIVHTGGNPDCHVILRGGKEPNYDAEHVSEAAEQLRAAGVTDKLMIDCSHANSRKDYTRQMEVAQDIAAQLEQDGGNIMGVMVESHLVEGRQDKPEVYGKSITDACIGWGATEELLALLAGANKKRMARA
4HSW	A	4HSX	B	1	GFKQDIATIRGDLRTYAQDIFLAFLNKYPDERRYFKNYVGKSDQELKSMAKFGDHTEKVFNLMMEVADRATDCVPLASDANTLVQMKQHSSLTTGNFEKFFVALVEYMRASGQSFDSQSWDRFGKNLVSALSSAGMK
4HU5	A	4HU6	A	1	KQLEKVELLSKNYHLENEVARLKKLVGER
4HUR	A	4HUS	A	1	HGPDPENILPIKGNRNLQFIKPTITNENILVGEYSYYDSKRGESFEDQVLYHYEVIGDKLIIGRFCSIGPGTTFIMNGANHRMDGSTYPFHLFRMGWEKYMPSLKDLPLKGDIEIGNDVWIGRDVTIMPGVKIGDGAIIAAEAVVTKNVAPYSIVGGNPLKFIRKRFSDGVIEEWLALQWWNLDMKIINENLPFIINGDIEMLKRKRKLLD
4HWK	A	4J7U	D	1	GLGRAVCLLTGASRGFGRTLAPLLASLLSPGSVLVLSARNDEALRQLEAELGAERSGLRVVRVPADLGAEAGLQQLLGALRELPRPKGLQRLLLINNAGSLGDVSKGFVDLSDSTQVNNYWALNLTSMLCLTSSVLKAFPDSPGLNRTVVNISSLCALQPFKGWALYCAGKAARDMLFQVLALEEPNVRVLNYAPGPLDTDMQQLARETSVDPDMRKGLQELKAKGKLVDCKVSAQKLLSLLEKDEFKSGAHVDFYD
1EVK	A	1EVL	C	1	RDHRKIGKQLDLYHMQEEAPGMVFWHNDGWTIFRELEVFVRSKLKEYQYQEVKGPFMMDRVLWEKTGHWDNYKDAMFTTSSENREYCIKPMNCPGHVQIFNQGLKSYRDLPLRMAEFGSCHRNEPSGSLHGLMRVRGFTQDDAHIFCTEEQIRDEVNGCIRLVYDMYSTFGFEKIVVKLSTRPEKRIGSDEMWDRAEADLAVALEENNIPFEYQLGEGAFYGPKIEFTLYDCLDRAWQCGTVQLDFSLPSRLSASYVGEDNERKVPVMIHRAILGSMERFIGILTEEFAGFFPTWLAPVQVVIMNITDSQSEYVNELTQKLSNAGIRVKADLRNEKIGFKIREHTLRRVPYMLVCGDKEVESGKVAVRTRRGKDLGSMDVNEVIEKLQQEIRSRSLKQLEE
4HY4	A	4MTI	A	1	ISNLSMQTHAARMRTFMYWPSSVPVQPEQLASAGFYYVGRNDDVKCFCCDGGLRCWESGDDPWVEHAKWFPRCEFLIRMKGQEFVDEIQGRY
3LDC	A	3LDE	A	1	VPATRILLLVLAVIIYGTAGFHFIEGESWTVSLYWTFVTIATVGYGDYSPHTPLGMYFTCTLIVLGIGTFAVAVERLLEFLI
4HYV	A	4KCT	B	1	SQLEHNIGLSIFEPVAKHRANRIVCTIGPSTQSVEALKNLMKSGMSVARMNFSHGSHEYHQTTINNVRAAAAELGLHIGIALDTKGPEIRTGLFKDGEVSFAPGDIVCVTTDPAYEKVGTKEKFYIDYPQLTNAVRPGGSIYVDDGVMTLRVVSKEDDRTLKCHVNNHHRLTDRRGINLPGCEVDLPAVSEKDRKDLEFGVAQGVDMIFASFIRTAEQVREVRAALGEKGKDILIISKIENHQGVQNIDSIIEASNGIMVARGDLGVEIPAEKVCVAQMCIISKCNVVGKPVICATQMLESMTSNPRPTRAEVSDVANAVLNGADCVMLSGETAKGKYPNEVVQYMARICVEAQSATHDTVMFNSIKNLQKIPMCPEEAVCSSAVASAFEVQAKAMLVLSNTGRSARLISKYRPNCPIICVTTRLQTCRQLNVTRSVVSVFYDAAKSGEDKDKEKRVKLGLDFAKKEKYASTGDVVVVVHADHSVKGYPNQTRLIYLP
3RYP	A	4N9H	A	1	QTDPTLEWFLSHCHIHKYPSKSTLIHQGEKAETLYYIVKGSVAVLIKDEEGKEMILSYLNQGDFIGELGLFEEGQERSAWVRAKTACEVAEISYKKFRQLIQVNPDILMRLSAQMARRLQVTSEKVGNLAFLDVTGRIAQTLLNLAKQPDAMTHPDGMQIKITRQEIGQIVGCSRETVGRILKMLEDQNLISAHGKTIVVYG
4HZY	A	4I00	A	1	FRPFKSPLPLCPFRGFFPFHKDNAIRLGENKDVIVTREPYVSCDNDNCWSFALAQGALLGTKHSNGTIKDRTPYRSLIRFPIGTAPVLGNYKEICIAWSSSSCFDGKEWMHVCMTGNDNDASAQIIYGGRMTDSIKSWRKDILRTQESECQCIDGTCVVAVTDGPAANSADYRVYWIREGKIIKYENVPKTKIQYLEECSCYVDIDVYCICRDNWKGSNRPWMRINNETILETGYVCSKFHSDTPRPADPSTMSCDSPSNVNGGPGVKGFGFKAGDDVWLGRTVSTSGRSGFEIIKVTEGWINSPNHVKSITQTLVSNNDWSGYSGSFIVKAKDCFQPCFYVELIRGRPNKNDDVSWTSNSIVTFCGLDNEPGSGNWPDGSNIGFMPK
4I1W	B	4I2R	A	1	SQLLNYIDGNFVTSASSFANINPVNGKLISDVFEADAKQVNEAVVAAQNALKGPWGKLSVQDRAALIHKIADGIQARFEEFVAAEVADTGRPVHQARTLDIPRAIANFRTFADLAKTSHTDLFEMSTSDGSGALNYTVRKPLGVIGVISPWNLPLLLFTWKVAPALACGNTVVAKPSEESPSSATLLAEVMHDAGVPPGVFNLIHGFGKDSAGEFLTQHPGISALTFTGESKTGSTIMKAVADGVKEVSFELGGKNAAVVFADADLDAAIEGVLRSSFTNSGQVCLCSERVYVHRSIFDEFVSGLKVEAERLVVGYPDQDGVNMGPLISHGHRDKVLSYYRLAVDEGATVVTGGGVPKFNDERDQGAYVQPTIWTGLSDKARCVTEEIFGPVCHISPFDDEDEVINRVNDSNYGLACAIWTTNLSRAHRVSRQIHVGLVWVNTWYLRDLRTPFGGVKLSGLGREGGRFSMDFYSDIANICIKI
4I2N	F	4I46	B	1	MNDKHPTPDPAEDNAFFPSAYSLSQFTASKSDLSGAHYPTPYQGGRWKILVVGADERYLMMDNGTFFSTGNHPVETLLPMYHLDKAGFSFDIATLSGNPVKFEWWAMPREDQEVNGLYSKYQSSFRQPLKLSDVIETALGEDSDYIGVFIPGGHGALMGLPDSQEVKAVLQWAMKQNKFIISLCHGPAAFLAVGDDPLFAGYKIVAFPDEMDAQTPSIGYMPGHLTWKFGEQLQAIGFELLNTGISGQVFQDRKMLTGDSPLAGNALGQLAAKALLAEVEQ
3P8O	A	4JMY	A	1	APITAYSQQTRGLLGCIITSLTGRDKNQVDGEVQVLSTATQSFLATCVNGVCWTVYHGAGSKTLAGPKGPITQMYTNVDQDLVGWPAPPGARSMTPCTCGSSDLYLVTRHADVIPVRRRGDSRGSLLSPRPVSYLKGSSGGPLLCPSGHVVGIFRAAVCTRGVAKAVDFIPVESMETTMRAS
4I3V	C	4I3X	A	1	HEPMRIAGRLVDTDDRVEVRYPWNDTVVGTVPAGRAEHAREAFAIAAAYQPKLTRYERQKILLATAEALAARKEEISDVITLELGISKADSLYEVGRAFDVFTLAGQMCIRDDGEIFSCDLTPHGKARKIFTMREPLTAISAITPFNHPLNMVAHKVAPAIATNNCVVVKPTELTPMTALLLADILYEAGLPPEMLSVVTGWPADIGMEMITNPHVDLVTFTGSVPVGKLIAANAHYKRQVLELGGNDPLIILNDLSDDDLARAADLAVAGATKNSGQRCTAVKRILCQESVADRFVPLVLERAKRLRFGDPMDRSTDLGTVIHEKAAALFEERVMRAAEEGADILYHPGRSGALLPPIVVDRVPHQSDLVLEETFGPIIPIVRVPDDDDATITLSNSTAFGLSSGVCTNDYRRMQKYIAGLKVGTVNIWEVPGYRIEMSPFGGIKDSGNGYKEGVIEAMKSFTNVKTFSLPW
4I4P	B	4I4R	C	1	VNFPNIPAEGVQFRLRARDTGYVIYSRTENPPLVWQYNGPPYDDQLFTLIYGTGPRKNLYAIKSVPNGRVLFSRTSASPYVGNIAGDGTYNDNWFQFIQDDNDPNSFRIYNLASDTVLYSRTTADPKFGNFTGAKYDDQLWHFELV
4I7U	D	4I7W	B	1	KMFKGSIPALITPFTDNGAVDEQAFAAHVEWQIAEGSNGLVPVGTTGESPTLSHDEHKRVVELCIEVAAKRVPVIAGAGSNNTDEAIELALHAQDAGADALLVVTPYYNKPTQKGLFAHFSAVAEAVKLPIVIYNIPPRSVVDMSPETMGALVKAHKNIVGVKDATGKLDRVSEQRISCGKDFIQLSGEDSTALGFNAHGGVGCISVSANVAPRLCSEFQAAMLAGDYAKALEYQDRLMPLHRAIFMEPGVCGTKYALSKTRGCNRKVRSPLMSTLEPATEAAIDAALKHAGLMN
4ICM	E	4NI8	G	1	SLRLIATEEAVTFQPVVDALRAHSRTDDASLDMILVRDVYGDEPARPAMIGRLSDVTGERLAEMDSNGVDMHLLSLTAPGVQMFDAETGTRLARIANDLMAQTVAANPTRFAGLGTFAPQDPASAAREIERVATQLRLNGLVINSHTNDLYYDDPFFHPVFEAIEASGLALYIHPRAPSKQIDRAFRDYGMNSAIWGYGIETSTNAVRMILSGLFDRFPRLKIVLGHMGEAIPFWLWRLDYMHGNATTFGGAPKLKLKPSEYFRRNFAITTSGVESHAALRYSIEVLGPENVMWAIDYPYQPMAPAVQFIRTAPIPEDVKAMVAGGNAARIFRIT
4ICU	A	4ICV	A	1	QLLTLKIKYPHQLDQKVLEKQLPGSMTIQKVKGLLSRLLKVPVSDLLLSYESPKKPGREIELENDLKSLQFYSVENGDCLLVRW
4IDA	A	4IDF	A	1	GAAAPSESIPSVNKAWVYSEYGKTSDVLKFDPSVAVPEIKEDQVLIKVVAASLNPVDFKRALGYFKDTDSPLPTIPGYDVAGVVVKVGSQVTKFKVGDEVYGDLNETALVNPTRFGSLAEYTAADERVLAHKPKNLSFIEAASLPLAIETAHEGLERAELSAGKSVLVLGGAGGVGTHIIQLAKHVFGASKVAATASTKKLDLLRTLGADLAIDYTKENFEDLPEKFDVVYDAVGETDKAVKAVKEGGKVVTIVGPATPPAILFVLTSKGSVLEKLKPYLESGKVKPVLDPTSPYPFTKVVEAFGYLESSRATGKVVVYPI
4IGX	B	4IH2	A	1	LSGKMVKQVEILSDGIVFYEIFRYRLYLISEMSPVNIQGVDLLEGNWGTVGSVIFFKYTIDGKEKTAKDIVEAIDEETKSVTFKIVEGDLMELYKTFIIIVQVDTKNSVTWTFHYEKLKEDVEEPNTLMNFCIEITKDIETYHL
4IIU	A	4IIV	B	1	MSRSVLVTGASKGIGRAIARQLAADGFNIGVHYHRDAAGAQETLNAIVANGGNGRLLSFDVANREQCREVLEHEIAQHGAWYGVVSNAGIARDAAFPALSNDDWDAVIHTNLDSFYNVIQPCIMPMIGARQGGRIITLSSVSGVMGNRGQVNYSAAKAGIIGATKALAIELAKRKITVNCIAPGLIDTGMIEMEESALKEAMSMIPMKRMGQAEEVAGLASYLMSDIAGYVTRQVISINGGML
4IME	G	4IMG	B	1	MKNLKGIFSALLVSFNADGSINEKGLRQIVRYNIDKMKVDGLYVGGSTGENFMLSTEEKKEIFRIAKDEAKDEIALIAQVGSVNLQEAIELGKYATELGYDSLSAVTPFYYKFSFPEIKHYYDSIIEATGNYMIVYSIPFLTGVNIGVEQFGELYKNPKVLGVAFTAGDFYLLERLKKAYPNHLIWAGFDEMMLPAASLGVDGAIGSTFNVNGVRARQIFELTQAGKLKEALEIQHVTNDLIEGILANGLYLTIKELLKLDGVEAGYCREPMTKELSSEKVAFAKELKAKYLS
2GMR	H	2J8D	H	1	DLASLAIYSFWIFLAGLIYYLQTENMREGYPLENEDGTPAANQGPFPLPKPKTFILPHGRGTLTVPGPESEDRPIALARTAVSEGFPHAPTGDPMKDGVGPASWVARRDLPELDGHGHNKIKPMKAAAGFHVSAGKNPIGLPVRGCDLEIAGKVVDIWVDIPEQMARFLEVELKDGSTRLLPMQMVKVQSNRVHVNALSSDLFAGIPTIKSPTEVTLLEEDKICGYVAGGLMYAAPKRKSVVAAMLAE
1RG5	L	2GNU	L	1	ALLSFERKYRVPGGTLVGGNLFDFWVGPFYVGFFGVATFFFAALGIILIAWSAVLQGTWNPQLISVYPPALEYGLGGAPLAKGGLWQIITICATGAFVSWALREVEICRKLGIGYHIPFAFAFAILAYLTLVLFRPVMMGAWGYAFPYGIWTHLDWVSNTGYTYGNFHYNPAHMIAISFFFTNALALALHGALVLSAANPEKGKEMRTPDHEDTFFRDLVGYSIGTLGIHRLGLLLSLSAVFFSALCMIITGTIWFDQWVDWWQWWVKLPWWANIPGGING
4QS5	B	4QS6	B	1	QDLKTGGEQGYLRIATEEAFATREIIDVYLRMIRDGTADKGMVSLWGFYAQSPSERATQILERLLDLGERRIADMDATGIDKAILALTSPGVQPLHDLDEARTLATRANDTLADACQKYPDRFIGMGTVAPQDPEWSAREIHRGARELGFKGIQINSHTQGRYLDEEFFDPIFRALVEVDQPLYIHPATSPDSMIDPMLEAGLDGAIFGFGVETGMHLLRLITIGIFDKYPSLQIMVGHMGEALPYWLYRLDYMHQAGVRSQRYERMKPLKKTIEGYLKSNVLVTNSGVAWEPAIKFCQQVMGEDRVMYAMNYPYQYVADEVRAMDAMDMSAQTKKKFFQTNAEKWFKL
4IOD	C	4IRF	A	1	KYLNRTINILNAGKNIAKSYGHNKLKPIHILSALAKSDYGSTLFKENNVNAANLKEYIDIALEQTRAGAPLDNKSKIVNSAEVKETLALAEAAANKYKSPKVDVEHLLSGLSNDELVNEIFNEVYLTDEAIKAILKRKFEKTLVPR
2R0L	L	3GRW	L	1	DIQMTQSPSSLSASVGDRVTITCRASQDVSTAVAWYQQKPGKAPKLLIYSASFLYSGVPSRFSGSGSGTDFTLTISSLQPEDFATYYCQQSYTTPPTFGQGTKVEIKRTVAAPSVFIFPPSDEQLKSGTASVVCLLNNFYPREAKVQWKVDNALQSGNSQESVTEQDSKDSTYSLSSTLTLSKADYEKHKVYACEVTHQGLSSPVTKSFNRGEC
4IOJ	B	4IOK	B	1	KVPSDIEIAQAAKMKPVMELARGLGIQEDEVELYGKYKAKISLDVYRRLKDKPDGKLILVTAITPTPAGEGKTTTSVGLTDALARLGKRVMVCLREPSLGPSFGIKGGAAGGGYAQVVPMEDINLHFTGDIHAVTYAHNLLAAMVDNHLQQGNVLNIDPRTITWRRVIDLNDRALRNIVIGLGGKANGVPRETGFDISVASEVMACLCLASDLMDLKERFSRIVVGYTYDGKPVTAGDLEAQGSMALLMKDAIKPNLVQTLENTPAFIHGGPFANIAHGCNSIIATKTALKLADYVVTEAGFGADLGAEKFYDVKCRYAGFKPDATVIVATVRALKMHGGVPKSDLATENLEALREGFANLEKHIENIGKFGVPAVVAINAFPTDTEAELNLLYELCAKAGAEVALSEVWAKGGEGGLELARKVLQTLESRPSNFHVLYNLDLSIKDKIAKIATEIYGADGVNYTAEADKAIQRYESLGYGNLPVVMAKTQYSFSDDMTKLGRPRNFTITVREVRLSAGAGFIVPITGAIMTMPGLPKRPAACNIDIDADGVITGLF
4ION	B	4IYB	A	1	STQVSSGQTYKITNVKAGTVIDLSGEDNKSIIGYPYHSGKNQQWTFNWTGKAWTLRSASSGSYLGIEGTPADGTRLVAVNDPFEWHIWRDEANENAFRIFVPFTNYNLDLSGYGDTTPGTPVQLWWTWEGLHQTWTIDRP
4IP2	A	4IWS	C	1	LYFQSMNRSALDFRHFVDHLRRQGDLVDVHTEVDANLEIGAITRRVYERRAPAPLFHNIRDSLPGARVLGAPAGLRADRARAHSRLALHFGLPEHSGPRDIVAMLRAAMRAEPIAPRRLERGPVQENVWLGEQVDLTRFPVPLLHEQDGGRYFGTYGFHVVQTPDGSWDSWSVGRLMLVDRNTLAGPTIPTQHIGIIREQWRRLGKPTPWAMALGAPPAALAAAGMPLPEGVSEAGYVGALVGEPVEVVRTQTNGLWVPANTEIVLEGEISLDETALEGPMGEYHGYSFPIGKPQPLFHVHALSFRDQPILPICVAGTPPEENHTIWGTMISAQLLDVAQNAGLPVDMVWCSYEAATCWAVLSIDVQRLAALGTDAAAFAARVAETVFGSHAGHLVPKLILVGNDIDVTEIDQVVWALATRAHPLHDHFAFPQIRDFPMVPYLDAEDKARGSGGRLVINCLYPEQFAGQMRAATASFRHAYPTALRRRVEERWSDYGFG
1J7D	B	4DHJ	G	1	AGLPRRIIKETQRLLAEPVPGIKAEPDESNARYFHVVIAGPQDSPFEGGTFKLELFLPEEYPMAAPKVRFMTKIYHPNVDKLGRICLDILKDKWSPALQIRTVLLSIQALLSAPNPDDPLANDVAEQWKTNEAQAIETARAWTRLYAMN
4IPU	B	4IPV	A	1	PFTERNELQSAAEELNALQYARSEAVSQRRAISIQALKDKDWGKGLSIGVLASGSIAAPLRKHDGFRAATLTAKEKSAVEHLTFTANGTLVPPTERTFAICQNGKTDGGRVLSISQAGRIQLEPSSKAPQSCY
4IR1	F	4IR9	A	1	GSRKIIHVDMDCFFAAVEMRDNPALRDIPIAIGGSRERRGVISTANYPARKFGVRSAMPTGMALKLCPHLTLLPGRFDAYKEASNHIREIFSRYTSRIEPLSLDEAYLDVTDSVHCHGSATLIAQEIRQTIFNELQLTASAGVAPVKFLAKIASDMNKPNGQFVITPAEVPAFLQTLPLAKIPGVGKVSAAKLEAMGLRTCGDVQKCDLVMLLKRFGKFGRILWERSQGIDERDVNSERLRKSVGVERTMAEDIHHWSECEAIIERLYPELERRLAKVKPDLLIARQGVKLKFDDFQQTTQEHVWPRLNKADLIATARKTWDERRGGRGVRLVGLHVTLLDP
4IU4	A	4IU5	A	1	KKMSIVLAPFSGGQPHSGVELGPDYLLKQGLQQDMEKLGWDTRLERVFDGKVVEARKASDNGDRIGRVKRPRLTAECTEKIYKCVRRVAEQGRFPLTIGGDHSIALGTVAGVLSVHPDAGVIWVDAHADINTMSGTVSGNLHGCPLSILLGLDRENIPECFSWVPQVLKPNKIAYIGLRAVDDEEKKILHDLNIAAFSMHHVDRYGIDKVVSMAIEAVSPKGTEPVMVSYDVDTIDPLYVPATGTPVRGGLSFREALFLCERIAECGRLVALDVVECNPLLAATESHVNDTISVGCAIARCMMGETLLYT
4IX4	A	4IX6	B	1	LKARGGPKTLRRTPGVEPKDIRVLPGPLGSGNFGTVFRGVFKGDQDVVLKNAKADVMAAEELLECEMDVNYHVHANAKGTCARFMGCIELGAKDGGEIYNGTLTEGLWLMWANEGENTVEALMRRGTAPLATAMACADATELGVTKKAMRELLGSLARLHECGVVHRDVKPANLIAAEKDGGVLKLIDLGAAALCLPLPETLNYYPGDGPADPRYAKADELYLLPPGSPRPTKDNAAKLWEAHKPDRFDSWSAGCVMLQLAVVGLRTDAGLERFLADYKAVGYDVNAFRGEKSGEYGTMDFAALDANGGAGWDLCQRLMEAERDARASCEAALSHAFFDAAALEHH
4IXT	B	4IXW	A	1	STAIVTNVKHFGGMGSALRLSEAGHTVACHDESFKHQDELEAFAETYPQLIPMSEQEPVELIEAVTSALGHVDILVSNDIAPVEWRPIDKYAVEDYRDMVEALQIKPFALANAVASQMKRRKSGHIIFITSAASFGPWKELSTYASARAGASALANALSKELGEHNIPVFAIAPNGVDSGDSPYYYPSEPWKTSPEHVAWVRKYTALQRLGTQKELGELVTFLASGSCDYLTGQVFWLAGGFPVV
4IY8	A	4IY9	B	1	ADSDVPNDILEEQLYNSVVVADYDSAVEKSKHLYEEKKSEVITNVVNKLIRNNKMNCMEYAYQLWLQGSKDIVRDCFPVEFRLIFAENAIKLMYKRDGLALTLSNDVQGDDGRPAYGDGKDKTSPRVSWKLIALWENNKVYFKILNTERNQYLVLGVGTNWNGDHMAFGVNSVDSFRAQWYLQPAKYDNDVLFYIYNREYSKALTLSRTVEPSGHRMAWGYNGRVIGSPEHYAWGIKAF
4J10	B	4J11	A	1	IKITPEELERIAGNFKNAAGEAQSQINRLEGDINSLEGQWAGATQAKFRGEFIQSKQAQQYIPILEGISTDLKRIADKFRN
4J0N	A	4M8D	B	1	SAQSALSGLGAKLLSGEVEVVDCTGVLGPNTPILQLPPDFAKNTPKVEIHKISEYDSDGPFFAWNWMVLGEHSGTHFDAPHHWITGKDYSDGFTDTLDVQRLIAPVNVIDCSKESAADPDFLLTADLIKAWEAEHGEIGAGEWVVMRTDWDKRAGDEAAFLNADETGPHSPGPTPDAIEYLLSKKIVGWGSQCIGTDAGQAGGMEPPFPAHNLLHRDNCFGLASLANLDKLPAKGAILIAAPLKIERGTGSPIRALALVPK
4JGN	A	4JNX	D	1	HMTSPFKLPDESPSWTEWRLHNDETNSNQDNPLGFKESWGFGKVVFKRYLRYDRTEASLHRVLGSWTGDSVNYAASRFFGFDQIGCTYSIRFRGVSITVSGGSRTLQHLCEMAIRSKQELLQLAP
4IPF	A	4LWU	A	1	EKLVQPTPLLLSLLKSAGAQKETFTMKEVLYHLGQYIMAKQLYDEKQQHIVHCSNDPLGELFGVQEFSVKEHRRIYAMISRNLVS
4J3G	B	4JWP	A	1	MTLLIRHATEADLPALLAIYNDAVENTLAIWNETLVDLENRHQWLENRNRDGFPVLVAEREGQVVGYASYGPFRPFEGFRHSSELSVYVASNARGGGIGRTLLAELIEEARERKVHVLIAGIEAGNAASIALHRSQGFEECGTLKQVGQKFGRWLDLLFMQKIL
4J3K	A	4LM7	A	1	EFNVVPYYSWFSGITQFQKGKEFEFVEGQGVPIAPGVPATEAKGYWYRHNRRSFKTADGQLLPRWYFYYLGTGPHAKDQYGTDIDGVYWVASNQADVNTPADIVDRDPSSDEAIPTRFPPGTVLPQGYYIEGS
4J3Y	C	4J48	A	1	PAMYSEEARLKSFQNWPDYAHLTPRELASAGLYYTGIGDQVQCFACGGKLKNWEPGDRAWSEHRRHFPNCFFVLGRN
4J4R	A	4J4V	C	1	SNAMSEWSRIAVEFGEQQLNLTELEDFARELAYEGLDPALIIKKLKETGGDDWVKDTKFIIVFALTRGNKIVKASGKMSNSGSKRLMALQEKYGLVERAETRLSITPVRVAQSLPTWTCAAAAALKEYLPVGPAVMNLKVENYPPEMMCMAFGSLIPTAGVSEATTKTLMEAYSLWQDAFTKTINVKMRGASKTEVYNSFRDPLHAAVNSVFFPNDVRVKWLKAKGILGPDGVPSRAAEVAAAAYRNL
4J56	H	4J57	F	1	GSVKIVTSQAEFDSIISQNELVIVDFFAEWCGPSKRIAPFYEECSKTYTKMVFIKVDVDEVSEVTEKENITSMPTFKVYKNGSSVDTLLGANDSALKQLIEKYAA
4J6B	B	4J6D	A	1	CPHSDTLTIDPMITDLAGETSRLRAAGPLTRIDLLGVPALAVTGHTLARQLLTDTRLVKDINAWSLWQSGTVTRQWPLIGMIDVDRSMFTVDGPEHRRLRIKTTQALTRRRLDALKPTIERYVAELLDDLERAGADGAVVDLKSVFAYPLPMRVISALMGVPSEDQEQLLTWYKAFFSILTPQDERLRVIDEMHGYFTEMVRRKTAEPGDDLTSALIYATGETPLTEEEVIGNLQALVAAGHETTVSLILTAVRALLSHPEQLRLVRDGEIGWETAIEETLRWDGPVIHLLMRFATEDIDLGDAVIPRGEGVVMSYRAIGRDITVHGADADDFDITRATAARHISFGHGPHICPGAALARLEAAIALPALFTRFPHLHPALPLDQIPNLPVLTQNDLSHFPIHLGR
4J9F	A	4J9H	A	1	MENDPNLFVALYDFVASGDNTLSITKGEKLRVLGYNHNGEWCEAQTKNGQGWVPSNYITPVN
4JAO	D	4JAR	D	1	SVIAGVFGALPPHRYSQSEITDSFVEFPGLKEHEEIIRRLHAAAKVNGRHLVLPLQQYPSLTDFGDANEIFIEKAVDLGVEALLGALDDANLRPSDIDMIATATVTGVAVPSLDARIAGRLGLRPDVRRMPLFGLGCVAGAAGVARLRDYLRGAPDDVAVLVSVELCSLTYPAVKPTVSSLVGTALFGDGAAAVVAVGDRRAEQVRAGGPDILDSRSSLYPDSLHIMGWDVGSHGLRLRLSPDLTNLIERYLANDVTTFLDAHRLTKDDIGAWVSHPGGPKVIDAVATSLALPPEALELTWRSLGEIGNLSSASILHILRDTIEKRPPSGSAGLMLAMGPGFCTELVLLRWR
4JAY	B	4JB1	A	1	SLELQEHCSLKPYNTFGIDVRARLLAHARDEADVREALALARERGLPLLVIGGGSNLLLTRDVEALVLRMASQGRRIVSDAADSVLVEAEAGEAWDPFVQWSLERGLAGLENLSLIPGTVGAAPMQNIGAYGVELKDVFDSLTALDRQDGTLREFDRQACRFGYRDSLFKQEPDRWLILRVRLRLTRRERLHLDYGPVRQRLEEEGIASPTARDVSRVICAIRREKLPDPAVLGNAGSFFKNPLVDATQAERLRQAFPDLVGYPQADGRLKLAAGWLIDKGGWKGFRDGPVGVHAQQALVLVNHGGATGAQVRALAERIQEDVRRRFGVELEPEPNLY
3TX6	A	4FB4	A	1	AETNEITIGITVTTTGPAAALGIPERNALEFVAKEIGGHPLKVIVLDDGGDPTAATTNARRFVTESKADVIGSSVTPPTVAVSNVANEAQVPHIALAPLPITPERAKWSVAPQPIPIGKVLYEHKKNNIKTVGYIGYSDSYGDLWFNDLKKQGEAGLKIVAEERFARPDTSVAGQVLKLVAANPDAILVGASGTAAALPQTSLRERGYKGLIYQTHGAASDFIRIAGKSAEGVLASGPVDPEGQDDSALTKKPGLELNTAYEAKYGPNSRSQFAAHSFDAFKVLERVVPVALKTAKPGTQEFREAIRKALVSEKDIAASQGVYSFTETDRYGLDDRSRILLTVKDGKYVVK
1SDQ	A	2B11	A	1	TTPLVHVASVEKGRSYEDFQKVYNAIALKLREDDEYDNYIGYGPVLVRLAWHTSGTWDKHDNTGGSYGGTYRFKKEFNDPSNAGLQNGFKFLEPIHKEFPWISSGDLFSLGGVTAVQEMQGPKIPWRCGRVDTPEDTTPDNGRLPDADKDADYVRTFFQRLNMNDREVVALMGAHALGKTHLKNSGYEGPWGAANNVFTNEFYLNLLNEDWKLEKNDANNEQWDSKSGYMMLPTDYSLIQDPKYLSIVKEYANDQDKFFKDFSKAFEKLLENGITFPKDAPSPFIFKTLEEQGL
4JBG	A	4JBI	J	1	HEMRAAAFSTPGLENLKLVEAETPRPGPGEVLIRVKYAGVNPLDYNVVAGAVKASPMPHIPGSEFAGVVEEAGPGVTGVSRGDPVVVYNRLYCGHCRQCLTGWTQMCEVTGGGIIGIVTQGGYAEYAVVPAKNAVATRADLKEAATLPIGALTAWNMAYRASISPGEKVAVVGATGNVGIYAVQFAKLLGGEVYAISRRKAKVESILKSAGADAVLTPDEAKSAAPFDVVLDPTGSASWDLSFGVLGRGGRYVTAGALTGAEVRLDLRRLYGMQILVIGATGGRRADFNTVVRLLEAGRIKAFLHNVYPLADVRKALEELRSPERVGKVLIAP
4JDR	B	4JQ9	F	1	STEIKTQVVVLGAGPAGYSAAFRCADLGLETVIVERYNTLGGVCLNVGCIPSKALLHVAKVIEEAKALAEHGIVFGEPKTDIDKIRTWKEKVINQLTGGLAGMAKGRKVKVVNGLGKFTGANTLEVEGENGKTVINFDNAIIAAGSRPIQLPFIPHEDPRIWDSTDALELKEVPERLLVMGGGIIGLEMGTVYHALGSQIDVVEMFDQVIPAADKDIVKVFTKRISKKFNLMLETKVTAVEAKEDGIYVTMEGKKAPAEPQRYDAVLVAIGRVPNGKNLDAGKAGVEVDDRGFIRVDKQLRTNVPHIFAIGDIVGQPMLAHKGVHEGHVAAEVIAGKKHYFDPKVIPSIAYTEPEVAWVGLTEKEAKEKGISYETATFPWAASGRAIASDCADGMTKLIFDKESHRVIGGAIVGTNGGELLGEIGLAIEMGCDAEDIALTIHAHPTLHESVGLAAEVFEGSITDLPNPKAK
4JEK	A	4NXL	C	1	DPVAVARGLAEKWRATAVERDRAGGSATAEREDLRASGLLSLLVPREYGGWGADWPTAIEVVREIAAADGSLGHLFGYHLTNAPMIELIGSQEQEEHLYTQIAQNNWWTGNASSENNSHVLDWKVSATPTEDGGYVLNGTKHFCSGAKGSDLLFVFGVVQDDSPQQGAIIAAAIPTSRAGVTPNDDWAAIGMRQTDSGSTDFHNVKVEPDEVLGAPNAFVLAFIQSERGSLFAPIAQLIFANVYLGIAHGALDAAREYTRTQARPWTPAGIQQATEDPYTIRSYGEFTIALQGADAAAREAAHLLQTVWDKGDALTPEDRGELMVKVSGVKALATNAALNISSGVFEVIGARGTHPRYGFDRFWRNVRTHSLHDPVSYKIADVGKHTLNGQYPIPGFTS
4JF9	B	4JGE	B	1	SPLPATHDLHISGSINGHEFDLEGSGKGNAKEGYQELHLKSNKGDLSFSPWILVPNIFYQYLPFPDGAMSPYQAAMHDGSGYVMHRSMQFEDGAMLHSDHRYIYKGNHIKGEFRLTGSGFPADGPVMTNSLTAADWCVDKLLYPNDNTIIGKFDWTYTTTSGKRYQSDVQTNVTFGKPIAADILKKQPMFVFRKVELKHTKTELNFKQWQKAFQDIA
4JES	A	4JET	B	1	STTIQYNSNYADYSISSYLREWANNFGDIDQAPAETKDRGSFSGSSTLFSGTQYAIGSSHSNPEGMIAEGDLKYSFMPQHTFHGQIDTLQFGKDLATNAGGAGKHLEKIDITFNELDLSGEFDSGKSMTENHQGDMHKSVRGLMKGNPDPMLEVMKAKGINVDTAFKDLSIASQYPD
4JF5	A	4JF6	A	1	IVQGHNQVIHQYFDEKNTSGVLVIQTDKKINLYGNALSRANTEYVPASTFKMLNALIGLENQKTDINEIFKWKGEKRSFTAWEKDMTLGEAMKLSAVPVYQELARRIGLDLMQKEVKRIGFGNAEIGQQVDNFWLVGPLKVTPIQEVEFVSQLAHTQLPFSEKVQANVKNMLLLEESNGYKIFGKTGWAMDIKPQVGWLTGWVEQPDGKIVAFALNMEMRSEMPASIRNELLMKSLKQLNII
4JFX	A	4JG1	L	1	DIVLTQSPATLSLSPGERATLSCMTSTDIDDDMNWYQQKPGQAPRLLISEGNTLRPGVPARFSGSGSGTDFTLTISSLEPEDFAVYYCLQSFNVPLTFGQGTKVEIKRTVAAPSVFIFPPSDSQLKSGTASVVCLLNNFYPREAKVQWKVDNALQSGNSQESVTEQDSKDSTYSLSSTLTLSKADYEKHKVYACEVTHQGLSSPVTKSFNRGEC
4JH2	A	4JH9	B	1	MLNGINHLCFSVSNLEDSIEFYEKVLEGELLVRGRKLAYFNICGVWVALNEEIHIPRNEIYQSYTHIAFSVEQKDFESLLQRLEENDVHILKGRERDVRDCESIYFVDPDGHKFEFHSGTLQDRLNYYREDKPHMTFY
4JIC	C	4JIP	A	1	TSLFEPAQAGDIALANRIVMAPLTRNRSPGAIPNNLNATYYEQRATAGLIVTEGTPISQQGQGYADVPGLYKREAIEGWKKITDGVHSAGGKIVAQIWHVGRISHTSLQPHGGQPVAPSAITAKSKTYIINDDGTGAFAETSEPRALTIDDIGLILEDYRSGARAALEAGFDGVEIHAANGYLIEQFLKSSTNQRTDDYGGSIENRARFLLEVVDAVAEEIGAGRTGIRLSPVTPANDIFEADPQPLYNYVVEQLGKRNLAFIHVVEGATGGPRDFKQGDKPFDYASFKAAYRNAGGKGLWIANNGYDRQSAIEAVESGKVDAVAFGKAFIANPDLVRRLKNDAPLNAPNQPTFYGGGAEGYTDYPALAQ
4JNU	A	4JO9	C	1	SYYIDADLLREIKQHLKQQQEGLSHLISIIKDDLEDIKLV
1XJB	A	4L1W	A	1	SVDDSKYQCVKLNDGHFMPVLGFGTYAPAEVPKSKALEAVKLAIEAGFHHIDSAHVYNNEEQVGLAIRSKIADGSVKREDIFYTSKLWSNSHRPELVRPALERSLKNLQLDYVDLYLIHFPVSVKPGEEVIPKDENGKILFDTVDLCATWEAMEKCKDAGLAKSIGVSNFNHRLLEMILNKPGLKYKPVCNQVECHPYFNQRKLLDFCKSKDIVLVAYSALGSHREEPWVDPNSPVLLEDPVLCALAKKHKRTPALIALRYQLQRGVVVLAKSYNEQRIRQNVQVFEFQLTSEEMKAIDGLNRNVRYLTLDIFAGPPNYPFSDEY
4JQS	C	4PXY	A	1	GYPANYAKAPRFKALIYYTQHAEEAHVQFAEQATTFFKKLNYGDGFVLDITTDFSKYPYEKLKEYNVIILNTSPNTKAERDAFEQYENGGGWVGFHAAAYNDKNTHWPWFVKFLGGGVFYCNNWPPQPVLVEVDNEEHPVTKNLPASFVAPASEWYQWTPSPRQNKDVEVLLSLSPKNYPLGIKDVVNFGDFPIVWSNKNYRIYLNGHGDEEFIDGTQNLLLVNAFRWVVSKDKSGNPFLK
3DX8	A	3KPQ	A	1	GSHSMRYFYTAMSRPGRGEPRFITVGYVDDTLFVRFDSDATSPRKEPRAPWIEQEGPEYWDRETQISKTNTQTYRENLRTALRYYNQSEAGSHIIQRMYGCDVGPDGRLLRGYDQYAYDGKDYIALNEDLSSWTAADTAAQITQRKWEAARVAEQDRAYLEGLCVESLRRYLENGKETLQRADPPKTHVTHHPISDHEVTLRCWALGFYPAEITLTWQRDGEDQTQDTELVETRPAGDRTFQKWAAVVVPSGEEQRYTCHVQHEGLPKPLTLRWEP
4JRH	B	4JRM	C	1	SKRRVVVTGMGMLSPVGNTVESSWKALLAGQSGIVNIEHFDTTNFSTRFAGLVKGFDCEQYMSKKDARKMDLFIQYGIAAGIQALEDSGLEVNEENAARIGVAIGSGIGGLELIETGHQALIEKGPRKVSPFFVPSTIVNMIAGNLSIMRGLRGPNIAISTACTTGLHNIGHAARMIAYGDADAMVAGGAEKASTPLGMAGFGAAKALSTRNDEPQKASRPWDKDRDGFVLGDGAGIMVLEEYEHAKARGAKIYAEVVGFGMSGDAYHMTSPSEDGSGGALAMEAAMRDAGVTGEQIGYVNAHGTSTPAGDVAEVKGIKRALGEAGTKQVLVSSTKSMTGHLLGAAGSVEAIITVMSLVDQMVPPTINLDNPEEGLGVDLVPHVARKVESMEYAMCNSFGFGGTNGSLIFKRM
1R8M	E	1R8Q	F	1	EANEGSKTLQRNRKMAMGRKKFNMDPKKGIQFLVENELLQNTPEEIARFLYKGEGLNKTAIGDYLGEREELNLAVLHAFVDLHEFTDLNLVQALRQFLWSFRLPGEAQKIDRMMEAFAQRYCLNPGVFQSTDTCYVLSYSVIMLNTDLHNPNVRDKMGLERFVAMNRGINEGGDLPEELLRNLYDSIRNEPFKIP
1XLN	A	1XLO	B	1	SKVVYVSHDGTRRELDVADGVSLMQAAVSNGIYDIVGDCGGSASCATCHVYVNEAFTDKVPAANEREIGMLESVTAELKPNSRLSCQIIMTPELDGIVVDVPDRQW
4LOC	B	4M6V	A	1	DRATKLLTYLADVTVNGHPEAKDRPKPLENRPVVPYANGNGVKDGTKQLLDTLGPKKFGEWMRNEKRVLLTDTTMRDGHQSLLATRMRTYDIARIAGTYSHALPNLLSLECWGGATFDVSMRFLTEDPWERLALIREGAPNLLLQMLLRGANGVGYTNYPDNVVKYFVRQAAKGGIDLFRVFDCLNWVENMRVSMDAIAEENKLCEAAICYTGDILNSARPKYDLKYYTNLAVELEKAGAHIIAVDMAGLLKPAAAKVLFKALREATGLPIHFHTHDTSGIAAATVLAAVEAGVDAVDAAMDALSGNTSQPCLGSIVEALSGSERDPGLDPAWIRRISFYWEAVRNQYAAFESDLKGPASEVYLHEMPGGQFTNLKEQARSLGLETRWHQVAQAYADANQMFGDIVKVTPSSKVVGDMALMMVSQDLTVADVVSPDREVSFPESVVSMLKGDLGQPPSGWPEALQKKALKGEKPYTVRPGSLLKEADLDAERKVIEKKLEREVSDFEFASYLMYPKVFTDFALASDTYGPVSVLPTPAYFYGLADGEELFADIEKTLVIVNQAVSATDSQGMVTVFFELNGQPRRIKVPDRA
4MSJ	B	4MSQ	C	1	TFKIHAYTEGGKPLRTIYLPKLLKKVFLDVVKPNTKKNLETCGILCGKLRQNAFFITHLVIPLQEATSDTCGTTDEASLFEFQDKHNLLTLGWIHTHPTQTCFMSSVDLHTHCSYQLMLPEAIAIVMAPSKNTSGIFRLLDPEGLQTIVKCRKPGLFHPHEGKVYTMVAQPGHVREINSKLQVVDLRV
4JZX	B	4K10	B	1	AHMERFQKVYEEVQEFLLGDAEKRFEMDVHRKGYLKSMMDTTCLGGKYNRGLCVVDVAEAMAKDTQMDAAAMERVLHDACVCGWMIEMLQAHFLVEDDIMDHSKTRRGKPCWYLHPGVTAQVAINDGLILLAWATQMALHYFADRPFLAEVLRVFHDVDLTTTIGQLYDVTSMVDSAKLDAKVAHANTTDYVEYTPFNHRRIVVYKTAYYTYWLPLVMGLLVSGTLEKVDKKATHKVAMVMGEYFQVQDDVMDCFTPPEKLGKIGTDIEDAKCSWLAVTFLTTAPAEKVAEFKANYGSTDPAAVAVIKQLYTEQNLLARFEEYEKAVVAEVEQLIAALEAQNAAFAASVKVLWSKTYKRQK
2I5Y	M	2I60	S	1	NLHFCQLRCKSLGLLGRCACAC
4K0Z	A	4K1Q	A	1	HHWGYGKHNGPEHWHKDFPIAKGERQSPVDIDTHTAKYDPSLKPLSVSYDQATSLRILNNGHSFQVTFDDSQDKAVLKGGPLDGTYRLIQFHFHWGSLDGQGSEHTVDKKKYAAELHLVHWNTKYGDLGKAVQQPDGLAVLGIFLKVGSAKPGLQKVVDVLDSIKTEGKSADFTNFDPRGLLPESLDYWTYPGSLTTPPLLECVTWIVLKEPISVSSEQVLKFRKLNFNGEGEPEELMVDNWRPAQPLKNRQIKASFK
4K1Y	D	4K1Z	B	1	ADTIVAVELDTYPNTDIGDPSYPHIGIDIKSVRSKKTAKWNMQNGKVGTAHIIYNSVGKRLSAVVSYPNGDSATVSYDVDLDNVLPEWVRVGLSATTGLYKETNTILSWSFTSKLKSNSTHETNALHFMFNQFSKDQKDLILQGDATTGRDGNLELTRVSSNGSPQGSSVGRALFYAPVHIWESSAVVASFDATFTFLIKSSDSHPADGIAFFISNIDSSIPSGSTGRLLGLFPDAN
4K2E	A	4OOI	C	1	LQEMEKNSAKAVVLLKAMANERRLQILMLLDNELSVGELSSRLELSQSALSQHLAWLRRDGLVNTRKEAQTVFYTLSSTEVKAMIELLHRLYCQ
4K3G	B	4K3H	H	1	QAVVTQEPSVTVSPGGTVILTCGSSTGAVTSGHYANWFQQKPGQAPRALIFETDKKYSWTPGRFSGSLLGAKAALTISDAQPEDEAEYYCSLSDVDGYLFGGGTQLTVL
4K3U	A	4K7J	B	1	GLLTDYGNASASPWMKKLQSVAQGSGETFRILQIGDSHTAGDFFTDSLRKRLQKTWGDGGIGWVYPANVKGQRMAAVRHNGNWQSLTSRNNTGDFPLGGILAHTGSGGSMTLTASDGIASKQRVSLFAKPLLAEQTLTVNGNTVSANGGGWQVLDTGAALPLTIHTEMPWDIGFINIENPAGGITVSAMGINGAQLTQWSKWRADRMNDLAQTGADLVILSYGTNEAFNNNIDIADTEQKWLDTVRQIRDSLPAAGILIIGAPESLKNTLGVCGTRPVRLTEVQQMQRRVARQGQTMFWSWQNAMGGICSMKNWLNQGWAAKDGVHFSAKGYRRAAEMLADSLEELVRSA
4K4P	A	4K4Q	B	1	PQITLAKRPLVTIKIGGQLKEALLDTGADDTVLEEMNLPGRWKPKMIGGIGGFIKVRQYDQILIEICGHKAIGTVLVGPTPVNIIGRNLLTQIGCTLNF
3DDK	A	4WFZ	A	1	GEIEFIESSKDAGFPVINTPSKTKLEPSVFHQVFEGNKEPAVLRSGDPRLKANFEEAIFSKYIGNVNTHVDEYMLEAVDHYAGQLATLDISTEPMKLEDAVYGTEGLEALDLTTSAGYPYVALGIKKRDILSKKTKDLTKLKECMDKYGLNLPMVTYVKDELRSIEKVAKGKSRLIEASSLNDSVAMRQTFGNLYKTFHLNPGVVTGSAVGCDPDLFWSKIPVMLDGHLIAFDYSGYDASLSPVWFACLKMILEKLGYTHKETNYIDYLCNSHHLYRDKHYFVRGGMPSGCSGTSIFNSMINNIIIRTLMLKVYKGIDLDQFRMIAYGDDVIASYPWPIDASLLAEAGKGYGLIMTPADKGECFNEVTWTNVTFLKRYFRADEQYPFLVHPVMPMKDIHESIRWTKDPKNTQDHVRSLCLLAWHNGEHEYEEFIRKIRSVPVGRCLTLPAFSTLRRKWLDSF
4K5U	A	4K79	B	1	ACPSQCSCSGTEVNCAGKSLASVPAGIPTTTRVLYLNSNQITKLEPGVFDRLANLRELHLWGNQLVSLPPGVFDNLANLEKLWLNSNQLTSLPAGLFDRLVNLEHLGLCCMKLTELPSGAFDKLTRLKQLGLDQNQLKSIPDGAFARLPSLTHVWLHTNPWDCQCTDILYLSGWVAQHSSIVGEGWPWRHSPDSAKCSGTNTPVRAVTEASTSPSKCP
4K6C	B	4K6F	A	1	KRIAVVTGGMGGLGEAVSIRLNDAGHRVVVTYSPNNTGADRWLTEMHAAGREFHAYPVDVADHDSCQQCIEKIVRDVGPVDILVNNAGITRDMTLRKLDKVNWDAVIRTNLDSVFNMTKPVCDGMVERGWGRIVNISSVNGSKGSVGQTNYAAAKAGMHGFTKSLALEIARKGVTVNTVSPGYLATKMVTAIPQDILDTKILPQIPAGRLGKPEEVAALVAYLCSEEAGFVTGSNIAINGGQHMH
4K84	A	4KBS	B	1	NLKVVLVSFKQCLDEKEEVLLDPYIASWKGLVRFLNSLGTIFSFISKDVVSKLRIMERLRGGPQSEHYRSLQAMVAHELSNRLVDLERRSHHPESGCRTVLRLHRALHWLQLFLEGLRTSPEDARTSALCADSYNASLAAYHPWVVRRAVTVAFCTLPTREVFLEAMNVGPPEQAVQMLGEALPFIQRVYNVSQKLYAEHSLLDLP
4K9Z	A	4KA0	B	1	ASKLLPGQPAIDFEMLDVEGNVKHLADFKGKVIYIDLWATWCGPCIQESPAFEALGKKYVGKDIVFLPVSTDTTTKPWLRYLDGHKKELTQYHSNDVALKESWAIMYIPRFILIDKDFNIVNAYAPRPSSEEIGTLIDSVL
4KEN	B	4KG6	C	1	APQQINDIVHRTITPLIEQQKIPGMAVAVIYQGKPYYFTWGYADIAKKQPVTQQTLFELGSVSKTFTGVLGGDAIARGEIKLSDPTTKYWPELTAKQWNGITLLHLATYTAGGLPLQVPDEVKSSSDLLRFYQNWQPAWAPGTQRLYAGSSIGLFGALAVKPSGLSFEQAMQTRVFQPLKLNHTWINVPPAEEKNYAWGYREGKAVHVSPGALDAEAYGVKSTIEDMARWVQSNLKPLDINEKTLQQGIQLAQSRYWQTGDMYQGLGWEMLDWPVNPDSIINGSDNKIALAARPVKAITPPTPAVRASWVHKTGATGGFGSYVAFIPEKELGIVMLANKNYPNPARVDAAWQILNALQ
1KX5	G	4J8U	G	1	SGRGKQGGKTRAKAKTRSSRAGLQFPVGRVHRLLRKGNYAERVGAGAPVYLAAVLEYLTAEILELAGNAARDNKKTRIIPRHLQLAVRNDEELNKLLGRVTIAQGGVLPNIQSVLLPKKTESSKSKSK
4KIC	B	4KIG	A	1	SEAQARRAVADIFNSTLASSAIGAAWELGALDELRENGKLDVSDFAVRHDLHEPAVVGMFTALASVGIVRREGATVVVGPYFDEANHHRSLFHWLNQGSGELFRRMPQVLPNENRTGKFYQRDAGAISYACREISERYFDPAFWAAVDGLGYTPTTVADLGSGSGERLIQIARRFPGVRGLGVDIADGAIAMAEKEVAAKGFGDQISFVRGDARTIDQVSARGEFAEVDLLTCFMMGHDFWPRENCVQTLRKLRAAFPNVRRFLLGDATRTVGIPDRELPVFTLGFEFGHDMMGVYLPTLDEWDGVFEEGGWRCVKKHAIDSLSVSVVFELE
4LJ3	B	4LYK	A	1	YHHIVTPEAISLALENHEFKPWIQPVFCAQTGVLTGCEVLVRWEHPQTGIIPPDQFIPLAESSGLIVIMTRQLMKQTADILMPVKHLLPDNFHIGINVSAGCFLAAGFEKECLNLVNKLGNDKIKLVLELTERNPIPVTPEARAIFDSLHQHNITFALDDFGTGYATYRYLQAFPVDFIKIDKSFVQMASVDEISGHIVDNIVELARKPGLSIVAEGVETQEQADLMIGKGVHFLQGYLYSPPVPGNKFISEWVMK
4KL9	A	4KM2	B	1	HMVGLIWAQATSGVIGRGGDIPWRLPEDQAHFREITMGHTIVMGRRTWDSLPAKVRPLPGRRNVVLSRQADFMASGAEVVGSLEEALTSPETWVIGGGQVYALALPYATRCEVTEVDIGLPREAGDALAPVLDETWRGETGEWRFSRSGLRYRLYSYHRS
4KNK	B	4KNL	B	1	SLPKYKPQVNSSINDYICKNNLKAPKIEEDYTSYFPKYAYRNGVGRPEGIVVHDTANDRSTINGEISYMKNNYQNAFVHAFVDGDRIIETAPTDYLSWGVGAVGNPRFINVEIVHTHDYASFARSMNNYADYAATQLQYYGLKPDSAEYDGNGTVWTHYAVSKYLGGTDHADPHGYLRSHNYSYDQLYDLINEKYLIKMGKVAPWGTQ
4KNS	F	4KNU	C	1	KTVQVTLHAVETDVAYDNKGSTYRAWTFDGKVPGPVVRVTEGDTVEFTLINDKNSKNSHSMDFHAARLDVVEDFESIKPGETKKYTFTADNPGVFFYHCGSDPMIQHIARGMYGVIIVDPKDANALPKADREYVLIQAEHYENPDDKTAMMQNKWSNVVFNGGVFKYDPVHDSEATSWLQAKPGERVRIYFVNAGPNELSSLHPIAGIWDRVYPSGNPKNVQYALQSYLIGAGDAATLDLISPVEGANAIVDHSMRHAHSGAIAVIMFTNDADPEAGRGENILIR
4KRX	B	4KRY	E	1	ENKLPVLDLISAEMKTVVNTLQPDLPPWPATGTIAEQRQYYTLERRFWNAGAPEMATRAYMVPTKYGQVETRLFCPQPDSPATLFYLHGGGFILGNLDTHDRIMRLLASYSQCTVIGIDYTLSPEARFPQAIEEIVAACCYFHQQAEDYQINMSRIGFAGDSAGAMLALASALWLRDKQIDCGKVAGVLLWYGLYGLRDSVTRRLLGGVWDGLTQQDLQMYEEAYLSNDADRESPYYCLFNNDLTREVPPCFIAGAEFDPLLDDSRLLYQTLAAHQQPCEFKLYPGTLHAFLHYSRMMKTADEALRDGAQFFTAQL
2W9N	A	3ZNZ	B	1	QIFVKTLTGKTITLEVEPSDTIENVKAKIQDKEGIPPDQQRLIFAGKQLEDGRTLSDYNIQKESTLHLVLRLRGGMQIFVKTLTGKTITLEVEPSDTIENVKAKIQDKEGIPPDQQRLIFAGKQLEDGRTLSDYNIQKESTLHLVLRL
1DY9	B	1W3C	A	1	APITAYSQQTRGLLGCIITSLTGRDKNQVDGEVQVLSTATQSFLATCVNGVCWTVYHGAGSKTLAGPKGPITQMYTNVDQDLVGWPAPPGARSMTPCTCGSSDLYLVTRHADVIPVRRRGDSRGSLLSPRPVSYLKGSSGGPLLCPSGHVVGIFRAAVCTRGVAKAVDFIPVESM
4BH1	F	4CQY	B	1	IEGGWQGMVDGWYGYHHSNEQGSGYAADKESTQKAIDGVTNKVNSIIDKMNTQFEAVGREFNNLERRIENLNKKMEDGFLDVWTYNAELLVLMENERTLDFHDSNVKNLYDKVRLQLRDNAKELGNGCFEFYHRCDNECMESVRN
4KXA	A	4KXD	A	1	DICPASEDESGQWKNFRLPDFVNPVHYDLHVKPLLEEDTYTGTVSISINLSAPTRYLWLHLRETRITRLPELKRPSGDQVQVRRCFEYKKQEYVVVEAEEELTPSSGDGLYLLTMEFAGWLNGSLVGFYRTTYTENGRVKSIAATDHEPTDARKSFPCFDEPNKKATYTISITHPKEYGALSNMPVAKEESVDDKWTRTTFEKSVPMSTYLVCFAVHQFDSVKRISNSGKPLTIYVQPEQKHTAEYAANITKSVFDYFEEYFAMNYSLPKLDKIAIPDFGTGAMENWGLITYRETNLLYDPKESASSNQQRVATVVAHELVHQWFGNIVTMDWWEDLWLNEGFASFFEFLGVNHAETDWQMRDQMLLEDVLPVQEDDSLMSSHPIIVTVTTPDEITSVFDGISYSKGSSILRMLEDWIKPENFQKGCQMYLEKYQFKNAKTSDFWAALEEASRLPVKEVMDTWTRQMGYPVLNVNGVKNITQKRFLLDPRANPSQPPSDLGYTWNIPVKWTEDNITSSVLFNRSEKEGITLNSGNAFLKINPDHIGFYRVNYEVATWDSIATALSLNHKTFSSADRASLIDDAFALARAQLLDYKVALNLTKYLKREENFLPWQRVISAVTYIISMFEDDKELYPMIEEYFQGQVKPIADSLGWNDAGDHVTKLLRSSVLGFACKMGDREALNNASSLFEQWLNGTVSLPVNLRLLVYRYGMQNSGNEISWNYTLEQYQKTSLAQEKEKLLYGLASVKNVTLLSRYLDLLKDTNLIKTQDVFTVIRYISYNSYGKNMAWNWIQLNWDYLVNRYTLNNRNLGRIVTIAEPFNTELQLWQMESFFAKYPQAGAGEKPREQVLETVKNNIEWLKQHRNTIREWFFNLL
4KXX	A	4KXY	A	1	MESYHKPDQQKLQALKDTANRLRISSIQATTAAGSGHPTSCCSAAEIMAVLFFHTMRYKSQDPRNPHNDRFVLSKGHAAPILYAVWAEAGFLAEAELLNLRKISSDLDGHPVPKQAFTDVATGSLGQGLGAACGMAYTGKYFDKASYRVYCLLGDGELSEGSVWEAMAFASIYKLDNLVAILDINRLGQSDPAPLQHQMDIYQKRCEAFGWHAIIVDGHSVEELCKAFGQAKHQPTAIIAKTFKGRGITGVEDKESWHGKPLPKNMAEQIIQEIYSQIQSKKKILATPPQEDAPSVDIANIRMPSLPSYKVGDKIATRKAYGQALAKLGHASDRIIALDGDTKNSTFSEIFKKEHPDRFIECYIAEQNMVSIAVGCATRNRTVPFCSTFAAFFTRAFDQIRMAAISESNINLCGSHCGVSIGEDGPSQMALEDLAMFRSVPTSTVFYPSDGVATEKAVELAANTKGICFIRTSRPENAIIYNNNEDFQVGQAKVVLKSKDDQVTVIGAGVTLHEALAAAELLKKEKINIRVLDPFTIKPLDRKLILDSARATKGRILTVEDHYYEGGIGEAVSSAVVGEPGITVTHLAVNRVPRSGKPAELLKMFGIDRDAIAQAVRGLIT
4L63	B	4L6T	D	1	MTPQNITDLCNEYQNTMIYSLNKEIATYTESLAGKREMVIISFSNGATFQVEVPGSQHLESQKRPLERMKDTLRAAYFTGIKISKLCAWTNKSPNSIAAIELSNL
4L7B	A	4L7D	C	1	PKVGRLIYTAGGYFRQSLSYLEAYNPSDGTWLDLADLQVPRSGLAGCVVGGLLYAVGGRNNSPDGNTDSSALDCYNPMTNQWSPCAPMSVPRNRIGVGVIDGHIYAVGGSHGCIHHNSVERYEPERDEWHLVAPMLTRRIGVGVAVLNRLLYAVGGFDGTNRLNSAECYYPERNEWRMITAMNTIRSGAGVCVLHNCIYAAGGYDGQDQLNSVERYDVETETWTFVAPMKHRRSALGITVHQGRIYVLGGYDGHTFLDSVECYDPDTDTWSEVTRMTSGRSGVGVAVTLEH
4L9X	B	4LH8	A	1	LGERMILIRGLTRVITFDDQERELEDADILIDGPKIVAVGKNLSDRSVSRTIDGRGMIALPGLINSHQHLYEGAMRAIPQLERVTMASWLEGVLTRSAGWWRDGKFGPDVIREVARAVLLESLLGGITTVADQHPFFPGATADSYIDATIEAATDLGIRFHAVRSSMTLGKSEGGFCDDLFVEPVDRVVQHCLGLIDQYHEPEPFGMVRIALGPCGVPYDKPELFEAFAQMAADYDVRLHTHFYEPLDAGMSDHLYGMTPWRFLEKHGWASDRVWLAHAVVPPREEIPEFADAGVAIAHLIAPDLRMGWGLAPIREYLDAGITVGFGTTGSASNDGGNLLGDLRLAALAHRPADPNEPEKWLSARELLRMATRGSAECLGRPDLGVLEEGRAADIACWRLDGVDRVGVHDPAIGLIMTGLSDRASLVVVNGQVLVENERPVLADLERIVANTTALIPK
4LBH	A	4LBI	A	1	MLFLIYRKDRPGSLQVRIDNYAAHLAYLEPLKAKIQVGGPTLGAGTGTDDKDMTGSFLIMEAESWDEVHSFVENDPFTKAGLFAATIVERWKHG
4LE3	A	4LE4	B	1	GTILWDGRFNDMTSSADLNKWSWGNQVGPYQYYIHGSSPVSAYVNLSPDYKNPADTGSRQGAKITLDNTAYWNGQNMRRTELIPQTTAAINQGKVYYHFSLMRKDINAPATTREHQIAFFESHFTELKSGWLSGAPGISDTLLRWCVGGQTQWSVEWAADVWHNVAYEIDFAAGTVGFWHSTGSDPLTRKVAPVKTSTSSNGADWHVGVLELPRSGYPDSNEDFYWSGVYIESGSLTTSVAGPGQPIPG
4LF1	D	4LF2	F	1	MDQSNRYANLNLKESELIAGGRHVLCAYIMKPKAGFGNFIQTAAHFAAESSTGTNVEVSTTDDFTRGVDALVYEVDEANSLMKIAYPIELFDRNVIDGRAMIASFLTLTIGNNQGMGDVEYAKMYDFYVPPAYLKLFDGPSTTIKDLWRVLGRPVINGGFIVGTIIKPKLGLRPQPFANACYDFWLGGDFINDEPQGNQVFAPFKDTVRAVADAMRRAQDKTGEAKLFSFNITADDHYEMLARGEFILETFADNADHIAFLVDGYVAGPAAVTTARRAFPKQYLHYHRAGHGAVTSPQSKRGYTAFVLSKMARLQGASGIHTGTMGFGKMEGEAADRAIAYMITEDAADGPYFHQEWLGMNPTTPIISGGMNALRMPGFFDNLGHSNLIMTAGGGAFGHVDGGAAGAKSLRQAEQCWKQGADPVEFAKDHREFARAFESFPQDADKLYPNWRAKLK
4LFL	C	4LFN	A	1	MDVIIGADKDGFAMKEQVKKYLEEHQYRVADVTPEPAEDFVESSLAVTKKLLNSDAHKAIMFDRYGVGSAMASNKVKGMVTAVVEEENTAHMTAEHNGAKAIAIGTGITGYDRALVIIQRYLDTEYAGGRHQIRLDMLEKMI
4LFK	D	4LFL	B	1	MIIAIGNDHIVTMQKIEISNMLKDMGYTVIDEGTYDTHRTHYPIYGKKVAEDVADGRADLGIVMCGTGIGISTAADKNEGIRAAMCDDVTSAVYAREQLNANVLGIGGAVVGVHLIQDIVKAYLDATYKETPENKKLIDKIDNIAKPNPDQKDNPHFFDAELEKWAEGVYHD
3QBT	C	3TNF	A	1	DYLFKLLLIGDSGVGKTCVLFRFSEDAFNSTFISTIGIDFKIRTIELDGKRIKLQIWDTAGQERFRTITTAYYRGAMGIMLVYDITNEKSFDNIRNWIRNIEEHASADVEKMILGNKCDVNDKRQVSKERGEKLALDYGIKFMETSAKANINVENAFFTLARDIKAKMDKK
4LJK	B	4LJL	B	1	KSHFQYSTLENIPKAFDILKDPPKKLYCVGDTKLLDTPLKVAIIGTRRPTPYSKQHTITLARELAKNGAVIVSGGALGVDIIAQENALPKTILSPCSLDFIYPTNNHKVIQEIAQNGLILSEYEKDFPIKGSFLARNRLVIALSDVVIIPQADLKSGSSSARLAQKYQKPLFVLPQRLNESDGTNELLEKGQAQGIFNIQNFINTLLKDYHLK
4LN6	E	4LN8	K	1	DKICLGHHAVSNGTKVNTLTERGVEVVNATETVERTNIPRICSKGKRTVDLGQCGLLGTITGPPQCDQFLEFSADLIIERREGSDVCYPGKFVNEEALRQILRESGGIDKEAMGFTYSGIRTNGATSACRRSGSSFYAEMKWLLSNTDNAAFPQMTKSYKNTRKSPALIVWGIHHSVSTAEQTKLYGSGNKLVTVGSSNYQQSFVPSPGARPQVNGLSGRIDFHWLMLNPNDTVTFSFNGAFIAPDRASFLRGKSMGIQSGVQVDANCEGDCYHSGGTIISNLPFQNIDSRAVGKCPRYVKQRSLLLATGMKNVPE
4LO1	A	4QD2	H	1	NSLNDKIVTISCKADTNLFFYQVAGNVSLFQQTRNYLERWRLIYDSNKAAYKIKSMDIHNTNLVLTWNAPTHNISTQQDSNADNQYWLLLKDIGNNSFIIASYKNPNLVLYADTVARNLKLSTLNNSNYIKFIIEDYIISDLNNFTCKISPILDLNKVVQQVDVTNLNVNLYTWDYGRNQKWTIRYNEEKAAYQFFNTILSNGVLTWIFSNGNTVRVSSSNDQNNDAQYWLINPVSDTDETYTITNLRDTTKALDLYGGQTANGTAIQVFNYHGDDNQKWNIRNPP
4LO2	C	4LO8	B	1	VERTFLPNGNYNIKSIFSGSLYLNPVSKSLTFSNESSANNQKWNVEYMAENRCFKISNVAEPNKYLSYDNFGFISLDSLSNRCYWFPIKIAVNTYIMLSLNKVNELDYAWDIYDTNENILSQPLLLLPNFDIYNSNQMFKLEKI
3TX0	A	3UO0	C	1	NKYKRIFLVVMDSVGIGEAPDAEQFGDLGSDTIGHIAEHMNGLQMPNMVKLGLGNIREMKGISKVEKPLGYYTKMQEKSTGKDTMTGHWEIMGLYIDTPFQVFPEGFPKELLDELEEKTGRKIIGNKPASGTEILDELGQEQMETGSLIVYTSADSVLQIAAHEEVVPLDELYKICKIARELTLDEKYMVGRVIARPFVGEPGNFTRTPNRHDYALKPFGRTVMNELKDSDYDVIAIGKISDIYDGEGVTESLRTKSNMDGMDKLVDTLNMDFTGLSFLNLVDFDALFGHRRDPQGYGEALQEYDARLPEVFAKLKEDDLLLITADHGNDPIHPGTDHTREYVPLLAYSPSMKEGGQELPLRQTFADIGATVAENFGVKMPEYGTSFLNEL
4LS7	B	4LS8	A	1	IQMTKKRVVVTGLGALSPLGNDVDTSWNNAINGVSGIGPITRVDAEEYPAKVAAELKDFNVEDYMDKKEARKMDRFTQYAVVAAKMAVEDADLNITDEIAPRVGVWVGSGIGGLETLESQFEIFLTKGPRRVSPFFVPMMIPDMATGQISIALGAKGVNSCTVTACATGTNSIGDAFKVIQRGDADVMVTGGTEAPLTRMSFAGFSANKALSTNPDPKTASRPFDKNRDGFVMGEGAGIIVLEELEHALARGAKIYGEIVGYGSTGDAYHITAPAQDGEGGARAMQEAIKDAGIAPEEIDYINAHGTSTYYNDKYETMAIKTVFGEHAHKLAVSSTKSMTGHLLGAAGGIEAIFSILAIKEGVIPPTINIQTPDEECDLDYVPDEARRQELNYVLSNSLGFGGHNATLIFKKYQ
4LXZ	C	4LY1	A	1	KKKVCYYYDGDIGNYYYGQGHPMKPHRIRMTHNLLLNYGLYRKMEIYRPHKATAEEMTKYHSDEYIKFLRSIRPDNMSEYSKQMQRFNVGEDCPVFDGLFEFCQLSTGGSVAGAVKLNRQQTDMAVNWAGGLHHAKKSEASGFCYVNDIVLAILELLKYHQRVLYIDIDIHHGDGVEEAFYTTDRVMTVSFHKYGEYFPGTGDLRDIGAGKGKYYAVNFPMRDGIDDESYGQIFKPIISKVMEMYQPSAVVLQCGADSLSGDRLGCFNLTVKGHAKCVEVVKTFNLPLLMLGGGGYTIRNVARCWTYETAVALDCEIPNELPYNDYFEYFGPDFKLHISPSNMTNQNTPEYMEKIKQRLFENLRMLPH
3LER	B	3M5V	B	1	DKNIIIGATALITPFKNGKVDEQSYARLIKRQIENGIDAVVPVGTTGESATLTHEEHRTCIEIAVETCKGTKVKVLAGAGSNATHEAVGLAKFAKEHGADGILSVAPYYNKPTQQGLYEHYKAIAQSVDIPVLLYNVPGRTGCEISTDTIIKLFRDCENIYGVEASGNIDKCVDLLAHEPRLISGEDAINYPILSNGGKGVISVTSNLLPDISALTHFALDENYKEAKKINDELYNINKILFCESNPIPIKTAYLAGLIESLEFRLPLCSPSKENFAKIEEVKKYKIKGF
3NN1	B	3NN2	A	1	ADREKLLTESGVYGTFATFQMDHDWWDLPGESRVISVAEVKGLVEQWSGKILVESYLLRGLSDHADLMFRVHARTLSDTQQFLSAFMGTRLGRHLTSGGLLHGVSKKPTYVAGFPESMKTELQVNGESGSRPYAIVIPIKKDAEWWALDQEARTALMQEHTQAALPYLKTVKRKLYHSTGLDDVDFITYFETERLEDFHNLVRALQQVKEFRHNRRFGHPTLLGTMSPLDEILEKFAQ
2WYE	B	3SRA	B	1	SNAIAVGSERSADGKGMLLANPHFPWNGAMRFYQMHLTIPGRLDVMGASLPGLPVVNIGFSRHLAWTHTVDTSSHFTLYRLALDPKDPRRYLVDGRSLPLEEKSVAIEVRGADGKLSRVEHKVYQSIYGPLVVWPGKLDWNRSEAYALRDANLENTRVLQQWYSINQASDVADLRRRVEALQGIPWVNTLAADEQGNALYMNQSVVPYLKPELIPACAIPQLVAEGLPALQGQDSRCAWSRDPAAAQAGITPAAQLPVLLRRDFVQNSNDSAWLTNPASPLQGFSPLVSQEKPIGPRARYALSRLQGKQPLEAKTLEEMVTANHVFSADQVLPDLLRLCRDNQGEKSLARACAALAQWDRGANLDSGSGFVYFQRFMQRFAELDGAWKEPFDAQRPLDTPQGIALDRPQVATQVRQALADAAAEVEKSGIPDGARWGDLQVSTRGQERIAIPGGDGHFGVYNAIQSVRKGDHLEVVGGTSYIQLVTFPEEGPKARGLLAFSQSSDPRSPHYRDQTELFSRQQWQTLPFSDRQIDADPQLQRLSIRE
4M3N	B	4MAR	A	1	TPHISAPPGAVAEAILLPGDPLRAKYIAENFLENPVLYNQVRNFGYTGTYKGKRVSVQGTGGIPSASIYIHELVQFYGCKTLIRVGTAGAITERLKLRDLVIAQAACTDSSINNLRFAGQNYAPIATFDLLRRAYEQAQSRGPVHVGNVLSTDTFYHDQPNPYQLWAQFGVLAVEEAAGLYTLAAKFGVQALCILTISDHLITGEKTTPQERQETFDQIEVALETI
2XCY	B	2XZK	A	1	DPAKSAAPYHDEFPLFRSANASPDKLSTGIGFHSFRIPAVVRTTTGRILAFAEGRRHTNQDFGDINLVYKRTKTTANNGASPSDWEPLREVVGSGAGTWGNPTPVVDDDNTIYLFLSWNGATYSQNGKDVLPDGTVTKKIDSTWEGRRHLYLTESRDDGNTWSKPVDLTKELTPDGWAWDAVGPGNGIRLTTGELVIPAGRNIIGRGAPGNRTWSVQRLSGAGAEGTIVQTPDGKLYRNDRPSQKGYRVARGTLEGFGAFAPDAGLPDPACQGSVLRYNSDAPARTIFLNSASGTSRRARVRISYDADAKKFNYGRKLEDAKVSGAGHEGGYSSTKTGDYKIGALVESDFFNDGTGKNSYRAIIWRRFNLSWILNGPNN
4M5R	A	4M5U	A	1	GPLGSMEDFVRQCFNPMIVELAEKAMKEYGEDPKIETNKFAAICTHLEVCFMYSDFHFIDERGESIIVESGDPNALLKHRFEIIEGRDRIMAWTVVNSICNTTGVEKPKFLPDLYDYKENRFIEIGVTRREVHIYYLEKANKIKSEKTHIHIFSFTGEEMATKADYTLDEESRARIKTRLFTIRQEMASRSLWDSFRQSER
1QF1	A	3T2J	E	1	ITGTSTVGVGRGVLGDQKNINTTYSTYYYLQDNTRGDGIFTYDAKYRTTLPGSLWADADNQFFASYDAPAVDAHYYAGVTYDYYKNVHNRLSYDGNNAAIRSSVHYSQGYNNAFWNGSEMVYGDGDGQTFIPLSGGIDVVAHELTHAVTDYTAGLIYQNESGAINEAISDIFGTLVEFYANKNPDWEIGEDVYTPGISGDSLRSMSDPAKYGDPDHYSKRYTGTQDNGGVHINSGIINKAAYLISQGGTHYGVSVVGIGRDKLGKIFYRALTQYLTPTSNFSQLRAAAVQSATDLYGSTSQEVASVKQAFDAVGVK
4M93	C	4MA1	L	1	DILMNQTPLSLPVSLGDQASISCRSSQYIVHRNGNTYLEWYLQKPGQSPKLLIYKVSNRFSGVPDRFSGSGSGTDFTLKISRVEAEDLGVYYCFQGSHVPYTFGGGTKLELKRADAAPTVSIFPPSSEQLTSGGASVVCFLNNFYPKDINVKWKIDGSERQNGVLNSWTDQDSKDSTYSMSSTLTLTKDEYERHNSYTCEATHKTSTSPIVKSFNRNE
4M8A	A	4Q0F	C	1	SKLSYTSFVQMVEDERSVVSEVVIRDDGVLRVYTKDGRVYEVDAPWAVNDSQLIEKLVSKGIKVSGE
4M8G	B	4M90	A	1	EQLEWSSRRSIFRNGDKFRKFIKAPPRNYSIVFTALQPQRQCSVCRQANEEYQILANSWRYSSANKLFFSVDYDEGTDVFQQLNNSAPTFHFPPKGRPKRADTFDLQRIGFAAEQLAKWIADRTDVHIRVFR
4M9B	A	4MAP	B	1	GVFTFEDEITSTVPPAKLYNAMKDADSITPKIIDDVKSVEIVEGNGGPGTIKKLTIVEDGETKFILHKVESIDEANYAYNYSVVGGVALPPTAEKITFETKLVEGPNGGSIGKLTLKYHTKGDAKPDEEELKKGKAKGEGLFRAIEGYVLANPTQY
4MA3	B	4O51	F	1	SVEESGGRLVTPGTPLTLTCTVSGFSLSSYPMNWVRQAPGKGLEWIGGIGTSGNIWYASWAKGRFIISRASSTTVDLKVTSPTTEDTATYFCARGLYNDYTVWGPGTLVTVSSASTKGPSVFPLAPSSKSTSGGTAALGCLVKDYFPEPVTVSWNSGALTSGVHTFPAVLQSSGLYSLSSVVTVPSSSLGTQTYICNVNHKPSNTKVDKKVEPK
4MAL	B	4MBQ	C	1	GIDPFTDDFDFLSGADEAATKLDLARAYIDGDSEGARDILDEVLAEGNDSQQAEARELLERLA
1YVM	A	4A6W	A	1	AISIKTPEDIEKMRVAGRLAAEVLEMIEPYVKPGVSTGELDRICNDYIVNEQHAVSACLGYHGYPKSVCISINEVVCHGIPDDAKLLKDGDIVNIDVTVIKDGFHGDTSKMFIVGKPTIMGERLCRITQESLYLALRMVKPGINLREIGAAIQKFVEAEGFSVVREYCGHGIGQGFHEEPQVLHYDSRETNVVLKPGMTFTIEPMVNAGKKEIRTMKDGWTVKTKDRSLSAQYEHTIVVTDNGCEILTLRKDDTIPAIISHD
4MBX	G	4MBY	D	1	SHMGGVEVLEVRTGPDAITQIEAYLNPRMGNNIPSEDLYGYSNSINTAFSKASDTPNKDTLPCYSVAVIKLPLLMTCDTILMWEAVSVKTEVVGISSLVNLHQGGKYIYGSSSGCVPVQGTTYHMFAVGGEPLELQGLVASSTATYPDDVVAIKNMKPGNQGLDPKAKALLDKDGKYPVEVWCPDPSKNENTRYYGSFTGGATTPPVMQFTNSVTTVLLDENGVGPLCKGDKLFLSCADIAGVHTNYSETQVWRGLPRYFNVTLRKRIVK
2ZNT	A	3FV2	A	1	ANRTLIVTTILEEPYVMYRKSDKPLYGNDRFEGYCLDLLKELSNILGFIYDVKLVPDGKYGAQNDKGEWNGMVKELIDHRADLAVAPLTITYVREKVIDFSKPFMTLGISILYRKGTPIDSADDLAKQTKIEYGAVRDGSTMTFFKKSKISTYEKMWAFMSSRQQTALVRNSDEGIQRVLTTDYALLMESTSIEYVTQRNCNLTQIGGLIDSKGYGVGTPIGSPYRDKITIAILQLQEEGKLHMMKEKWWRGNGC
4MFP	A	4MFQ	A	1	MDPETVRIALGLEERTAAWLTELDELGPPAEPVRLPRGEEARDLLRRLEVPELDAEEIVAAAPDPDRDPALWWLLERTHHAIVRHMGDHRAKPRGGPPLPYEGGAAARYFHVYVFLATVPAVRRFHAERGIPDEVGWETLTQLGELVAIHRRKYGQGGMNMQWWTTYHLRGILYRLGRLQFSLATGKDGTPHLGLAVPEWGGPLLPKAYDESLHRARPFFDRHFPEHGARVAWGSSWMLDPQLEEYLTEDSNIIQLARFWTLTDSAPEPGNADGDSSILEFVFRYNGQPLDELPQRSSLERAVIAHLKAGRHWHMRTGFVKLP
4MHD	B	4MI4	A	1	NSQLTLRALERGDLRFIHNLNNNRNIMSYWFEEPYESFDELEELYNKHIHDNAERRFVVEDAQKNLIGLVELIEINYIHRSAEFQIIIAPEHQGKGFARTLINRALDYSFTILNLHKIYLHVAVENPKAVHLYEECGFVEEGHLVEEFFINGRYQDVKRMYILQSKYLN
4MIE	A	4MIN	D	1	MVVKVGVIGTGAMGRAHIDRLTNVLTGAEVVAVTDIDHEAAEAAVRDFHLNAKVYPDDTSLLQDPDIDAVFVVSFGGAHEATVLKALDTDKFIFTEKPLATTLEGAKRIVDKELTKSKKVIQVGFMRRYDQGIRALKEKLDTGIIGAPLVVRASHINPNVASNYSNEMAITDTLIHEIDEMHWLLDDEYTSIQITYPRQSAEVRNEGLHDPQLATLTTKKGTVIQVLVHVTAQYGYEVKLEVIGETGELQLPNYGLGPILRSNANQQTAVEMSWINRFIQAYNTEVQEFIDEVAKSEPPVGPSAWDGYIAAITAAAANRSQKDQETVLINVAGTPTFYQ
4MIR	B	4ML7	D	1	MGEITIKLPDSVKVSTNSILYKCGAKDLSVTYYNAGDISLAKLELEDETVVASNVISGSGAKYAGSVYIWWTKGKTASLYNLIDNPEEDKPISCVEQ
4HCD	A	4HCL	B	1	SHIITDVEVRVFRTTTRRHSDSAGHAHPGPAHQVEQALTVRTEDGQEGHSFTAPEIVRPHVIEKFVKKVLIGEDHRDRERLWQDLAHWQRGSAAQLTDRTLAVVDCALWDLAGRSLGQPVYKLIGGYRDKVLAYGSICGDELEGGLATPEDYGRFAETLVKRGYKGIKLHTWPPVSWAPDVKDLKACAAVREAVGPDIRLIDAFHWYSRTDALALGRGLEKLGFDWIEEPDEQSLSSYKWLSDNLDIPVVGPESAAGKHWHRAEWIKAGACDILRTGVNDVGGITPALKTHLAEAFGECEVHGNTANLHVVAATKNCRWYERGLLHPFLEYDDGHDYLKSLSDPDRDGFVHVPDRPGLGEDIDFTFIDNNRVR
3PS2	A	4IS9	A	1	MIKQRTLKRIVQATGVGLHTGKKVTLTLRPAPANTGVIYRRTDLNPPVDFPADAKSVRDTMLCTCLVNEHDVRISTVEHLNAALAGLGIDNIVIEVNAPEIPIMDGSAAPFVYLLLDAGIDELNCAKKFVRIKETVRVEDGDKWAEFKPYNGFSLDFTIDFNHPAIDSSNQRYAMNFSADAFMRQISRARTFGFMRDIEYLQSRGLCLGGSFDCAIVVDDYRVLNEDGLRFEDEFVRHKMLDAIGDLFMCGHNIIGAFTAYKSGHALNNKLLQAVLAKQEAWEYVTFQDDAELPLAFKAP
4MT8	B	4MTX	A	1	ILEESMHARDQLMEQNFALDKARQEAEMAVHARNDFLAVMNHEMRTPMHAIISLSSLLLETELSPEQRVMIETILKSSNLVATLISDVLDLSRLED
4MTD	B	4MTE	D	1	KTTTQELLAQAEKICAQRNVRLTPQRLEVLRLMSLQDGAISAYDLLDLLREAEPQAKPPTVYRALDFLLEQGFVHKVESTNSYVLCHLFDQPTHTSAMFICDRCGAVKEECAEGVEDIMHTLAAKMGFALRHNVIEAHGLCAACVEVEAC
4MTU	A	4MZQ	K	1	MVGKKVVHHLMMSAKDAHYTGNLVNGARIVNQWGDVGTELMVYVDGDISLFLGYKDIEFTAPVYVGDFMEYHGWIEKVGNQSYTCKFEAWKVAKMVDITNPQDTRATACEPPVLCGTATGSLFIAKDNQRGPQESSFKDAKHP
4MUS	B	4OAK	A	1	MNTLQLINKNHPLKKNQEPPHLVLAPFSDHDVYLQPEVAKQWERLVRATGLEKDIRLVSGYRTEKEQRRLWEYSLKENGLAYTKQFVALPGCSEHQIGLAIDVGLKKQEDDDLICPHFRDSAAADLFMQQMMNYGFILRYPEDKQEITGISYEPWHFRYVGLPHSQVITAQKWTLEEYHDYLAQTVRQ
1DC4	A	1DC6	A	1	TIKVGINGFGRIGRIVFRAAQKRSDIEIVAINDLLDADYAYLKYDSTHGRFDGTVEVKDGHLIVNGKKIRVTAERDPANLKWDEVGVDVVAEATGLFLTDETARKHITAGAKKVVTGPSKDNTPFVKGANFDKYAGQDIVSNASCTTNCLAPLAKVINDNFGIIEGLTTVHATTATQKTVDGPSHKDWRGGRGASQNIIPSSTGAAKAVGKVLPELNGKLTGAFRVPTPNVSVVDLTVRLEKAATYEQIKAAVKAAAEGEKGVLGYTEDDVVSTDFNGEVCTSVFDAKAGIALNDNFVKLVSWYDNETGYSNKVLDLIAHISK
4MWQ	A	4MWU	A	1	RNFNNLTKGLCTINSWHIYGKDNAVRIGESSDVLVTREPYVSCDPDECRFYALSQGTTIRGKHSNGTIHDRSQYRALISWPLSSPPTVYNSRVECIGWSSTSCHDGKSRMSICISGPNNNASAVVWYNRRPVAEINTWARNILRTQESECVCHNGVCPVVFTDGSATGPADTRIYYFKEGKILKWESLTGTAKHIEECSCYGERTGITCTCRDNWQGSNRPVIQIDPVAMTHTSQYICSPVLTDNPRPNDPNIGKCNDPYPGNNNNGVKGFSYLDGANTWLGRTISTASRSGYEMLKVPNALTDDRSKPIQGQTIVLNADWSGYSGSFMDYWAEGDCYRACFYVELIRGRPKEDKVWWTSNSIVSMCSSTEFLGQWNWPDGAKIEYFL
4MWL	A	4MX0	A	1	RNFNNLTKGLCTINSWHIYGKDNAVRIGESSDVLVTREPYVSCDPDECRFYALSQGTTIRGKHSNGTIHDRSQYRALISWPLSSPPTVYNSRVECIGWSSTSCHDGKSRMSICISGPNNNASAVVWYNRRPVAEINTWARNILRTQESECVCHNGVCPVVFTDGSATGPADTRIYYFKEGKILKWESLTGTAKHIEECSCYGERTGITCTCKDNWQGSNRPVIQIDPVAMTHTSQYICSPVLTDNPRPNDPNIGKCNDPYPGNNNNGVKGFSYLDGANTWLGRTISTASRSGYEMLKVPNALTDDRSKPIQGQTIVLNADWSGYSGSFMDYWAEGDCYRACFYVELIRGRPKEDKVWWTSNSIVSMCSSTEFLGQWNWPDGAKIEYFL
4MY8	C	4MYA	A	1	NAMWESKFVKEGLTFDDVLLVPAKSDVLPREVSVKTVLSESLQLNIPLISAGMDTVTEADMAIAMARQGGLGIIHKNMSIEQQAEQVDKVKRSGGLLVGAAVGVTADAMTRIDALVKASVDAIVLDTAHGHSQGVIDKVKEVRAKYPSLNIIAGNVATAEATKALIEAGANVVKVGIGPGSICTTRVVAGVGVPQLTAVYDCATEARKHGIPVIADGGIKYSGDMVKALAAGAHVVMLGSMFAGVAESPGETEIYQGRQFKVYRGMGSVGAMEKKLVPEGIEGRVPYKGPLADTVHQLVGGLRAGMGYCGAQDLEFLRENAQFIRMSGAGLL
4MZM	D	4MZT	B	1	DPIRRGDVYLADLSPVQGSEQGGVRPVVIIQNDTGNKYSPTVIVAAITGRINKAKIPTHVEIEKKKYKLDKDSVILLEQIRTLDKKRLKEKLTYLSDDKMKEVDNALMISLGLN
4N21	F	4N23	A	1	HENLYFQGNMKQIEDKIEEILSKIYHIENEIARIKKLIGAIASKIIKTANYTTNALFLLNKEESEIRDHVVEHELALNYLLAHQGGLCNVVKGPMCSSDIDDFSKNVSDMIDKVHEEMKKFYHE
1RF5	C	1RF6	D	1	MKLKTNIRHLHGIIRVPGDKSISHRSIIFGSLAEGETKVYDILRGEDVLSTMQVFRDLGVEIEDKDGVITVQGVGMAGLKAPQNALNMGNSGTSIRLISGVLAGADFEVEMFGDDSLSKRPMDRVTLPLKKMGVSISGQTERDLPPLRLKGTKNLRPIHYELPIASAQVKSALMFAALQAKGESVIIEKEYTRNHTEDMLQQFGGHLSVDGKKITVQGPQKLTGQKVVVPGDISSAAFWLVAGLIAPNSRLVLQNVGINETRTGIIDVIRAMGGKLEITEIDPVAKSATLIVESSDLKGTEICGALIPRLIDELPIIALLATQAQGVTVIKDAEELKVKETDRIQVVADALNSMGADITPTADGMIIKGKSALHGARVNTFGDHRIGMMTAIAALLVADGEVELDRAEAINTSYPSFFDDLESLIHG
4N4N	F	4N4O	D	1	SSLAPISAKDMLDYLACKDKKPTDVVKSHTEVENGKIVRVKCGDIVALVQKAREQS
4BSA	B	4BSD	B	1	GLFGAIAGFIENGWEGLIDGWYGFRHQNAQGEGTAADYKSTQSAIDQITGKLNRLIEKTNQQFELIDNEFNEVEKQIGNVINWTRDSITEVWSYNAELLVAMENQHTIDLADSEMDKLYERVKRQLRENAEEDGTGCFEIFHKCDDDCMASIRNNTYDHSKYREEAMQNR
4N5L	B	4N5M	B	1	QRIAYVTGGMGGIGTAICQRLAKDGFRVVAGCGPNSPRREKWLEQQKALGFDFIASEGNVADWDSTKTAFDKVKSEVGEVDVLINNAGITRDVVFRKMTRADWDAVIDTNLTSLFNVTKQVIDGMADRGWGRIVNISSVNGQKGQFGQTNYSTAKAGLHGFTMALAQEVATKGVTVNTVSPGYIATDMVKAIRQDVLDKIVATIPVKRLGLPEEIASICAWLSSEESGFSTGADFSLNGGLHMG
4KDN	C	4KDO	A	1	QDQICIGYHANNSTEQVDTIMEKNVTVTHAQDILEKKHNGKLCDLDGVKPLILRDCSVAGWLLGNPMCDEFINVPEWSYIVEKANPVNDLCYPGDFNDYEELKHLLSRINHFEKIQIIPKSSWSSHEASLGVSSACPYQGKSSFFRNVVWLIKKDSTYPTIKRSYNNTNQEDLLVLWGIHHPNDAAEQTKLYQNPTTYISVGTSTLNQRLVPRIATRSKVKGLSGRMEFFWTILKPNDAINFESNGNFIAPEYAYKIVKKGDSTIMKSELEYGNCNTKCQTPMGAINSSMPFHNIHPLTIGECPKYVKSNRLVLAIGLRNSP
4N8N	A	4N8O	B	1	LDRVESQVFLTEDVSANDSSCDTTACKALREKIETRSDVKAVRFLNRQQAYDDAIRKFPQFKDVAGKDSFPASFIVKLENPEQHKDFDTAMKGQPGVLDVLN
4N9K	B	4N9L	B	1	DDFAKLEEQFDAKLGIFALDTGTNRTVAYRPDERFAFASTIKALTVGVLLQQKSIEDLNQRITYTRDDLVNYNPITEKHVDTGMTLKELADASLRYSDNAAQNLILKQIGGPESLKKELRKIGDEVTNPERFSPELNEVNPGETQDTSTARALVTSLRAFALEDKLPSEKRELLIDWMKRNTTGDALIRAGVPDGWEVADKTGAASYGTRNDIAIIWPPKGDPVVLAVLSSRDKKDAKYDDKLIAEATKVVMKALN
3SOR	A	4X6P	A	1	IVGGTASVRGEWPWQVTLHTTSPTQRHLCGGSIIGNQWILTAAHCFYGVESPKILRVYSGILNQSEIKEDTSFFGVQEIIIHDQYKMAESGYDIALLKLETTVNYTDSQRPISLPSKGDRNVIYTDCWVTGWGYRKLRDKIQNTLQKAKIPLVTNEECQKRYRGHKITHKMICAGYREGGKDACKGDSGGPLSCKHNEVWHLVGITSWGEGCAQRERPGVYTNVVEYVDWILEKTQ
4NDT	A	4NDV	A	1	ACWKANSCPGSAFESKDRLRSFALLYCRYNYKPPYGQGAFGYASAVSTHGWETEAQCINTFEQIITSCHGQSNGGTLELNSGRLSLAFGNCEEL
4NE3	A	4NE5	G	1	SYQQRLKAAVHYTVGCLCEEVALDKAQFSKQTIAAISELTFRQCENFAKDLEFARHAKRTTINTEDVKLLARRSNSLLKYITDKSEEIAQA
4NE3	B	4NE5	H	1	SGFRKELVSRLLHLHFKDDKTKVSGDALQLVELLKVFVVEAAVRGVRQAQAEDALRVDVDQLEKVLPQLLLDF
3IX8	D	3JPU	C	1	ALVDGFLELERSSGKLEWSAILQKMASDLGFSKILFGLLPKDSQDYENAFIVGNYPAAWREHYDRAGYARVDPTVSHCTQSVLPIFWEPSIYQTRKQHEFFEEASAAGLVYGLTMPLHGARGELGALSLSVEAENRAEANRFMESVLPTLWMLKDYALQSGAGLAF
2FX8	N	2FX9	L	1	EIVLTQSPGTQSLSPGERATLSCRASQSVGNNKLAWYQQRPGQAPRLLIYGASSRPSGVADRFSGSGSGTDFTLTISRLEPEDFAVYYCQQYGQSLSTFGQGTKVEVKRTVAAPSVFIFPPSDEQLKSGTASVVCLLNNFYPREAKVQWKVDNALQSGNSQESVTEQDSKDSTYSLSSTLTLSKADYEKHKVYACEVTHQGLSSPVTKSFNRGE
4NI3	B	4PSR	A	1	ADGPYEATWESTDKHNAAPEWYRDAKFGVYWHWGAFTTAQYASEWYPRNMYEPDSDQRKHHTETYGPPEEWGYENFIKGAKDKKGNFVQFKPVLKSKGGEFDPEAIIKIVKGSGARFAGPVAEHHDGFSMWDSKVNEWNPVNYGPKLDLVKLWADLVRENDMKLVIAMHQAYNYNGFFQWAPKTNDTSLQKLLGQLPRDEEDQLWFDKHREMLDHVQPDIIWNDFSLDSPGECGSFEGPCAVDEQKRLEFLAYYFNRGEEWGKEVVTTYKHHDHGFRNTSAVDDWERGGPSNLVRPYWQTDDAISASSWSYTVGIKYYSSKAMVHSLLDRVSKNGNMLLNISPMANGVLPEEQIKVLNDIGDFLSRYGEAVYDTRAWDIYGEGPNQVEGGSFTAPLQGNSSDIRFTRNKEDDVLYVTVLGWPEDNLVSVKNLGSNALVDLESLKSVELLGDKAGDYVKVSEWEQSKDALDITLPSQPAESLAYVLKLTFDGGIPVPQPERGAAVFSKADATGKGVALALGTFDTVFLTEAGLKPEEIRSIRVSDGTKATLFSGFRFTGESKELSAGEHEVEDGSVGSIVVSKI
4NJI	A	4NJK	B	1	TYAVKEIFYTLQGEGANAGRPAVFCRFAGCNLWSGREEDRAQAVCRFCDTDFVGTDGENGGKFKDADALVATIAGLWPAGEAHRFVVCTGGEPMLQLDQPLVDALHAAGFGIAIETNGSLPVLESIDWICVSPKADAPLVVTKGNELKVVIPQDNQRLADYAKLDFEYFLVQPMDGPSRDLNTKLAIDWCKRHPQWRLSMQTHKYLNIP
4NJS	C	4NJU	D	1	PQITLWQRPIVTIKVGGQLKEALLDTGADDTVLEDMELPGRWKPRMIGGIGGFVKVRQYDQIPIEICGHKVIGTVLVGPTPTNIIGRNLMTQLGCTLNF
2WZZ	A	4GZB	A	1	APADRLKALVDAAVQPVMKANDIPGLAVAISLKGEPHYFSYGLASKEDGRRVTPETLFEIGSVSKTFTATLAGYALTQDKMRLDDRASQHWPALQGSRFDGISLLDLATYTAGGLPLQFPDSVQKDQAQIRDYYRQWQPTYAPGSQRLYSNPSIGLFGYLAARSLGQPFERLMEQQVFPALGLEQTHLDVPEAALAQYAQGYGKDDRPLRVGPGPLDAEGYGVKTSAADLLRFVDANLHPERLDRPWAQALDATHRGYYKVGDMTQGLGWEAYDWPISLKRLQAGNSTPMALQPHRIARLPAPQALEGQRLLNKTGSTNGFGAYVAFVPGRDLGLVILANRNYPNAERVKIAYAILSGLE
4NM0	B	4NM7	B	1	ILVEPQKFAEELIHRLEAVQR
3BO8	A	4NQV	A	1	GSHSMRYFFTSVSRPGRGEPRFIAVGYVDDTQFVRFDSDAASQKMEPRAPWIEQEGPEYWDQETRNMKAHSQTDRANLGTLRGYYNQSEDGSHTIQIMYGCDVGPDGRFLRGYRQDAYDGKDYIALNEDLRSWTAADMAAQITKRKWEAVHAAEQRRVYLEGRCVDGLRRYLENGKETLQRTDPPKTHMTHHPISDHEATLRCWALGFYPAEITLTWQRDGEDQTQDTELVETRPAGDGTFQKWAAVVVPSGEEQRYTCHVQHEGLPKPLTLRW
3V2V	A	3VM9	B	1	GLSDGEWQQVLNVWGKVEADIAGHGQEVLIRLFTGHPETLEKFDKFKHLKTEAEMKASEDLKKHGTVVLTALGGILKKKGHHEAELKPLAQSHATKHKIPIKYLEFISDAIIHVLHSKHPGDFGADAQGAMTKALELFRNDIAAKYKELGFQ
4NT1	B	4NT2	A	1	DKPLRKISAAFKKLAIIVNSPNPEVPVTQFSHACSLVSPLFGCLGIAFKFAEMDYVAVDDLVRASSSISTLVVMMDKDIEADCVRKAGSHTRNLLRVKRGLDMVKVLFEQIIASEGDNSLKDPATKSYAQVFAPHHGWAIRKAVSLGMYALPTRAHLLNMLKEDEAAAKIHMQSYVNSSAPLITYLDNLFLSKQLGIDW
4NXK	B	4NZF	G	1	SMHHYQWAKTPPMGWNSWDCYGASVTEDEVKGNAEYMAKYLKPFGWEYVVVDIQWYEPGANSSIYRPFVPLEMDEYSRLMPAVNRFPSAKGGKGFKPLADYIHNLGLKFGIHIMRGIPRQAVHQNTPILGTNVGARDIADTNSICPWNTDMYGVDHRKEGAQAYYDSLFQLYAQWGVDFVKVADIVASKLYGTHTEEIKMIRKAIDRCGRPIVLSLSPGPAPLDHATLFVENANMWRMTDDFWDRWELLYDMFEQCYKWCKLVGLGHWPDADMLPLGHIGIRSVDGGGTDRMTRFTKDEQRTMMTLWIIFRSPLMFGGELRDNDEWTLSLLTNEEVLHVHQNGYGARQVYRENDHVVWTSQDAEGNQFVAMFNISEKRSVVSVSLKDLGCMEPMKARDLWAKEDLGLVKHQLAFELGPHQSILVKLSPAV
4NXT	A	4NXU	B	1	DLKKSRLRMSLQEKLLTYYRNRAAIPAGEQARAKQAAVDICAELRSFLRAKLPDMPLRDMYLSGSLYDDLQVVTADHIQLIVPLVLEQNLWSCIPGEDTIMNVPGFFLVRRENPEYFPRGSSYWDRCVVGGYLSPKTVADTFEKVVAGSINWPAIGSLLDYVIRPAPPPEALTLEVQYERDKHLFIDFLPSVTLGDTVLVAKPHRLAQYDNLWRLSLRPAETARLRALDQADSGCRSLCLKILKAICKSTPALGHLTASQLTNVILHLAQEEADWSPDMLADRFLQALRGLISYLEAGVLPSALNPKVNLFAELTPEEIDELGYTLYCSLSEPEVLL
4NZ1	B	4NZ3	A	1	TPKGTIYLTFSDGPVNASVEVIKVLNQGGVKATFYFNAWHLDGIGDENEDRALEALKLALDSGHIVGNHSYDHMIHNCVEEFGPTSGADCNATGNHQIHSYQDPVRDAASFEQNLITLEKYLPTIRSYPNYKGYELARLPYTNGWRVTKHFQADGLCATSDNLKPWEPGYVCDPANPSNSVKASIQVQNILANQGYQTHGWDVDWAPENWGIPMPANSLTEAVPFLAYVDKALNSCSPTTIEPINSKTQEFPCGTPLHADKVIVLTHDFLFEDGKRGMGATQNLPKLAEFIRIAKEAGYVFDTMDNYTPRWSVGKTYQAGEYVLYQGVVYKAVISHTAQQDWAPSSTSSLWTNADPATNWTLNVSYEQGDIVNYKGKRYLVSVPHVSQQDWTPDTQNTLFTALE
4O0Q	B	4O1F	A	1	HMLIIIGEKINGTIPSVKKAIEAKDEKLIRDLALRQSEAGADYIDVCASTSPELEVETLQWLMDIVQEATDTPLCIDSPNPRAIQQVLLYAKRPGLINSVSLEGDKCEVIFPLIQGTSWQVIALTCDNSGIPQDVQSRVEIAQALVEKAQSYDIAQERIHIDPLVIALSADNGALLKFAEATRQIKANYPMINVTSGLSNISFGMPLRKVVNQNFLTLAMFAGMDSAILDPLNRDLLAALLATEALLGRDKHCRNFANAYRKNKIGPL
1BX4	A	2I6B	B	1	VRENILFGMGNPLLDISAVVDKDFLDKYSLKPNDQILAEDKHKELFDELVKKFKVEYHAGGSTQNSIKVAQWMIQQPHKAATFFGCIGIDKFGEILKRKAAEAHVDAHYYEQNEQPTGTCAACITGDNRSLIANLAAANCYKKEKHLDLEKNWMLVEKARVCYIAGFFLTVSPESVLKVAHHASENNRIFTLNLSAPFISQFYKESLMKVMPYVDILFGNETEAATFAREQGFETKDIKEIAKKTQALPKMNSKRQRIVIFTQGRDDTIMATESEVTAFAVLDQDQKEIIDTNGAGDAFVGGFLSQLVSDKPLTECIRAGHYAASIIIRRTGCTFPEKPDFH
4O2C	A	4O2F	D	1	GSHSMRYFYTSVSRPGRGEPRFISVGYVDDTQFVRFDSDAASPREEPRAPWIEQEGPEYWDRNTQICKTNTQTDRESLRNLRGYYNQSEAGSHTLQRMYGCDVGPDGRLLRGHNQFAYDGKDYIALNEDLSSWTAADTAAQITQRKWEAARVAEQLRTYLEGTCVEWLRRYLENGKETLQRADPPKTHVTHHPISDHEATLRCWALGFYPAEITLTWQRDGEDQTQDTELVETRPAGDRTFQKWAAVVVPSGEEQRYTCHVQHEGLPKPLTLRW
4O59	O	4O63	O	1	VKVGVNGFGRIGRLVTRAAFNSGKVDIVAINDPFIDLHYMVYMFQYDSTHGKFNGTVKAENGKLVINGKAITIFQERDPANIKWGDAGAEYVVESTGVFTTMEKAGAHLKGGAKRVIISAPSADAPMFVMGVNHEKYNNTLKIVSNASCTTNCLAPLAKVIHDHFGIVEGLMTTVHAITATQKTVDGPSGKLWRDGRGAAQNIIPASTGAAKAVGKVIPELNGKLTGMAFRVPTPNVSVVDLTCRLEKPAKYDEIKKVVKQASEGPLKGILGYTEDQVVSCDFNSDTHSSTFDAGAGIALNDHFVKLISWYDNEFGYSNRVVDLMVHMASKE
4O6Y	B	4O79	A	1	FPIFMVVRVLGFIIAALVLTWTVHYRGGLALSSDNKDHIFNVHPVMMVIGLILFNGEAMLAYKSVQGTKNLKKLVHLTLQLTAFILSLIGVWAALKFHIDKGIENFYSLHSWLGLACLFLFAFQWAAGFVTYWYPGGSRNSRASLMPWHVFLGISIYALALVTATTGILEKVTFLQVNQVITRYSTEAMLVNTMGVLILILGGFVILGVVT
4O7M	D	4OA4	B	1	PTEIKFSHVVAENTPKGQALKFKQLVEERLPGEYQVNVFPNSQLFGDNNELSALLLNDVQFVAPSLSKFERYTKKLQLFDLPFLFKDDAVNRFQQSDAGQQLLNSKRKGVVGLGYLHNGKQFSASSPLVLPEDAQGKKFRIASDVLAAQFQAVEAIPVKKPFSEVFTLLQTRAIDGQENTWSNIYSKKFYEVQSNITESNHGVLDYVVTSNTFWKSLPADKRKVIKASLDEAIAYGNEIAAAKVNKDKQAIIDSKRSEVTYLTPEQRAAWVNAKPVWAQFEDKIGKDLIDAAVASN
4OA5	A	4OA8	B	1	SKQDEYLNKLFAVDTEGALKAHKTAPSELRMAQLGTVEGQMLQLLIRMAGIHSIVEVGTCVGFSAICMAHALPSKGHIYTIEKDYENVVTANQNIVNCKLEDKITVLHGEALAQLNTLKEMAPFDMIFIDANKSSYLAYLNWAKMYIRKGGLIVADNTFLFGSVFDEHPTEKVSSNAHASMRAFNDELANKEKYLSTIIPTSEGMMVSIKLT
4OAF	D	4OAG	A	1	SLQEKLLSYYRNRAAIPAGEQARAKQAAVDICAELRSFLRAKLPDMPLRDMYLSGSLYDDLQVVTADHIQLIVPLVLEQNLWSCIPGEDTIMNVPGFFLVRRENPEYFPRGSSYWDRCVVGGYLSPKTVADTFEKVVAGSINWPAIGSLLDYVIRPAPALTLEVQYEKDKHLVIDFLPSVTLGDTVLVARPHRLAQYDNLWRLSLRPAETARLRALDQADSGCRSLCLKILKAICKSTPALGHLTASQLTNVILHLAQEEADWSPDMLADRFLQALRGLISYLEAGVLPSALNPKVNLFAELTPQEIDELGYTLYCSLSEPEVLLQT
4OBC	A	4WTL	A	1	SSMSYSWTGALITPCGPEEEKLPINPLSNSLLRYHNKVYCTTSKSASQRAKKVTFDRTQVLDAHYDSVLKDIKLAASKVSARLLTLQQACQLTPPHSARSKYGFGAKEVRSLSGRAVNHIKSVWKDLLEDPQTPIPTTIMAKNEVFCVDPAKGGKKPARLIVYPDLGVRVCEKMALYDITQKLPQAVMGASYGFQYSPAQRVEYLLKAWAEKKDPMGFSYDTRHFDSTVTERDIRTEESIYQACSLPEEARTAIHSLTERLYVGGPMFNSKGQTCGYRRCRASGVLTTSMGNTITCYVKALAACKAAGIVAPTMLVCGDDLIVISESQGTEEDERNLRAFTEAMTRYSAPPGDPPRPEYDLELITSCSSNVSVALGPRGRRRYYLTRDPTTPLARAAWETVRHSPINSWLGNIIQYAPTIWVRMVLMTHFFSILMVQDTLDQNLNFEMYGSVYSVNPLDLPAIIERLHGLDAFSMHTYSHHELTRVASALRKLGAPPLRVWKSRARAVRASLISRGGKAAVCGRYLFNWAVKTKLKLTPLPEARLLDLSSWFTV
4OBD	B	4OBG	A	1	PQITLWKRPLVTIRIGGQLKEALLNTGADNTVLEEMNLPGKWKPKMIGGIGGFIKVRQYDQIPIEICGHKAIGTVLVGPTPVNIIGRDLLTQIGCTLNF
4OBW	B	4OBX	A	1	NRYDLMNDVMSLGIHRLWKDHFINKLDAGKRPNSTTPLNFIDVAGGSGDIAFGLLDHAESKFGDTESTMDIVDINPDMLKEGEKRAMEQGKYFKDPRVRFLVSNGEKLEEIDSDSKDIYTVSFGIRNFTDIQKGLNTAYRVLKPGGIFYCLEFSKIENPLMDFAYQQWAKVLPVMGSMIANDYDSYQYLVESIERFPDQETFKSMIEKAGFKSAGYESLTFGICAIHWGIKV
1LYA	A	1LYW	C	1	GPIPEVLKNYMDAQYYGEIGIGTPPQCFTVVFDTGSSNLWVPSIHCKLLDIACWIHHKYNSDKSSTYVKNGTSFDIHYGSGSLSGYLSQDTVSVPCQ
1LYB	D	1LYW	H	1	GGVKVERQVFGEATKQPGITFIAAKFDGILGMAYPRISVNNVLPVFDNLMQQKLVDQNIFSFYLSRDPDAQPGGELMLGGTDSKYYKGSLSYLNVTRKAYWQVHLDQVEVASGLTLCKEGCEAIVDTGTSLMVGPVDEVRELQKAIGAVPLIQGEYMIPCEKVSTLPAITLKLGGKGYKLSPEDYTLKVSQAGKTLCLSGFMGMDIPPPSGPLWILGDVFIGRYYTVFDRDNNRVGFAEAA
4OCF	D	4OD7	C	1	DISEGKQYTNLSKPVAGAPQVVEFFSFYSPHCYQFSEVYKVNSTVEKNVPENTKMARYHVDFLGPLGKEMTRAWAVAIALGVEDQVSPALFKGIQETQSIRSVDDIRTTFINAGVKAEDYDAAINSFVVNSLVSQQQNAVTDFQINGVPAMVIDGKYKMKNDGISAKSPEEYAKAYSDVVNQLLMKK
4WH1	A	4WH2	A	1	EVLFGIASHFALEGAVTGIEPYGDGHINTTYLVTTDGPRYILQQMNTSIFPDTVNLMRNVELVTSTLKAQGKETLDIVPTTSGATWAEIDGGAWRVYKFIEHTVSYNLVPNPDVFREAGSAFGDFQNFLSEFDASQLTETIAHFHDTPHRFEDFKAALAADKLGRAAACQPEIDFYLSHADQYAVVMDGLRDGSIPLRVTHNDTKLNNILMDATTGKARAIIDLDTIMPGSMLFDFGDSIRFGASTALEDEKDLSKVHFSTELFRAYTEGFVGELRGSITAREAELLPFSGNLLTMECGMRFLADYLEGDIYFATKYPEHNLVRTRTQIKLVQEMEQKASETRAIVADIMEAAR
4OCM	C	4OCN	C	1	VQLQESGGGLVPAGGSLRLSCVDSGRTFSSTVMAWFRQAPGKEREFVATIRWSGGNTYYADSVKGRFTISRDNARNTVYLQMNSLKPEDTAVYYCAGGTYYGTLSYKYDFWGRGTQVTVSSHHHH
4OGN	A	4WT2	A	1	DGAVTTSQIPASEQETLVRPKPLLLKLLKSVGAQKDTYTMKEVLFYLGQYIMTKRLYDEKQQHIVYCSNDLLGDLFGVPSFSVKEHRKIYTMIYRNLVVV
4CDE	F	4CDF	F	1	PFNPFELTNHAVLLVGYGTDSASGMDYWIVKNSWGTGWGENGYFRIRRGTDECAIESIAVAATPIPKL
4OET	A	4OEV	B	1	KIPKDTLIIAVENEIARINPAYSEDHDAVINLVFSGLTRFDENMSLKPDLAKSWDISKDGLVYDIFLRDDVLWHDGVKFSADDVKFSIEAFKNPKNNSSIYVNFEDIKSVEILNPSHVKITLFKPYPAFLDALSIGMLPKHLLENENLNTSSFNQNPIGTGPYKFVKWKKGEYVEFKANEHFYLDKVKTPRLIIKHIFDPSIASAELKNGKIDAALIDVSLLNIFKNDENFGILREKSADYRALMFNLDNEFLKDLKVRQALNYAVDKESIVKNLLHDYAFVANHPLERSWANSKNFKIYKYDPKKAEDLLVSAGFKKNKDGNFEKDGKILEFEIWAMSNDPLRVSLAGILQSEFRKIGVVSKVVAKPAGSFDYSKVDSFLIGWGSPLDPDFHTFRVFESSQDSALNDEGWNFGHYHDKKVDIALQKARNTSNLEERKKYYKDFIDALYENPPFIFLAYLDFALVYNKDLKGIKTRTLGHHGVGFTWNVYEWSK
4OF6	B	4OF7	D	1	DPQQLQQRIVEAPKDTLAAVGETAILTCRVEHQQGPVQWMKDDFGLGTDRDKPLPGNKRYRMVGSAANGEYNLEISNVTLFDDDDFACQISESDHAKAVVSSKAKLTVLVRPTHH
4OIT	C	4OKC	B	1	GDTLTAGQKLERGGSLQSGNGAYTLTLQDDGNLVLYARDKAVWSTGTNGQDVVRAEVQTDGNFVLYTAEKPVWHTDTKGKKEVKLVLQDDRNLVLYAKDGPAWSLE
4OKE	B	4OKJ	A	1	VRYFYDTEFIEDGHTIELISIGVVAEDGREYYAVSTEFDPERAGSWVRTHVLPKLPPPASQLWRSRQQIRLDLEEFLRIDGTDSIELWAWVGAYDHVALCQLWGPMTALPPTVPRFTRELRQLWEDRGCPRMPPRPRDVHDALVDARDQLRRFRLITS
4OMW	B	4TLJ	A	1	IIVTQTMKGLDIQKVAGTWYSLAMAASDISLLDAQSAPLRVYVEELKPTPEGNLEILLQKWENGECAQKKIIAEKTKIPAVFKIDALNENKVLVLDTDYKKYLLFCMENSAEPEQSLACQCLVRTPEVDKEALEKFDKALKALPMHIRLAFNPTQLEGQCHV
4X0C	A	4X7D	A	1	KPFSVPVLTVEEMTNSRFPIPLEKLFTGPSSAFVVQPQNGRCTTDGVLLGTTQLSPVNICTFRGDVTHITGSRNYTMNLASQNWNDYDPTEEIPAPLGTPDFVGKIQGVLTQTTRTDGSTRGHKATVYTGSADFAPKLGRVQFETDTDRDFEANQNTKFTPVGVIQDGGTTHRNEPQQWVLPSYSGRNTHNVHLAPAVAPTFPGEQLLFFRSTMPGCSGYPNMDLDCLLPQEWVQYFYQEAAPAQSDVALLRFVNPDTGRVLFECKLHKSGYVTVAHTGQHDLVIPPNGYFRFDSWVNQFYTLAPM
4OOV	A	4X05	A	1	SKPFTVPILTVEEMTNSRFPIPLEKLFTGPSGAFVVQPQNGRCTTDGVLLGTTQLSPVNICTFRGDVTHIAGTHNYTMNLASQNWNNYDPTEEIPAPLGTPDFVGRIQGMLTQTTRGDGSTRGHKATVSTGDVHFTPKLGSIQFNTDTNNDFETGQNTKFTPVGVVQDGNGAHQNEPQQWVLPSYSGRTGHNVHLAPAVAPTFPGEQLLFFRSTMPGCSGYPNMNLDCLLPQEWVQHFYQEAAPAQSDVALLRFVNPDTGRVLFECKLHKSGYVTVAHTGQHDLVIPPNGYFRFDSWVNQFYTLAPM
4X07	B	4X7C	A	1	SKPFTVPILTVEEMTNSRFPIPLEKLFTGPSGAFVVQPQNGRCTTDGVLLGTTQLSPVNICTFRGDVTHIAGSRNYTMNLASLNWNNYDPTEEIPAPLGTPDFVGKIQGLLTQTTKGDGSTRGHKATVYTGSAPFTPKLGSVQFSTDTENDFETHQNTKFTPVGVIQDGSTTHRNEPQQWVLPSYSGRNVHNVHLAPAVAPTFPGEQLLFFRSTMPGCSGYPNMDLDCLLPQEWVQHFYQEAAPAQSDVALLRFVNPDTGRVLFECKLHKSGYVTVAHTGQHDLVIPPNGYFRFDSWVNQFYTLAPM
1Y7L	A	4LHG	X	1	AIYADNSYSIGNTPLVRLKHFGHNGNVVVKIEGRNPSYSVCRIGANMVWQAEKDGTLTKGKEIVDATSGNTGIALAYVAAARGYKITLTMPETMSLERKRLLCGLGVNLVLTEGAKGMKGAIAKAEEIVASDPSRYVMLKQFENPANPQIHRETTGPEIWKDTDGKVDVVVAGVGTGGSITGISRAIKLDFGKQITSVAVEPVESPVISQTLAGEEVKPGPHKIQGIGAGFIPKNLDLSIIDRVETVDSDTALATARRLMAEEGILAGISSGAAVAAADRLAKLPEFADKLIVVILPSASERYLSTALF
4OT6	A	4RG0	A	1	SWEIDPKDLTFLKELGTGQFGVVKYGKWRGQYDVAIKMIKEGSMSEDEFIEEAKVMMNLSHEKLVQLYGVCTKQRPIFIITEYMANGCLLNYLREARHAFQTQQLLEMCKDVCEAMEYLESKQFLHRDLAARNCLVNDQGVVKVSDFGLSRYVLDDEYTSSVGSKFPVRWSPPEVLMYSKFSSKSDIWAFGVLMWEIYSLGKMPYERFTNSETAEHIAQGLRLYRPHLASAAVYTIMYSCWHEKADERPTFKILLSNILDVMDEE
4OWJ	D	4OWK	B	1	MAHVTLQSLSNNDLCLDVYGENGDKTVAGGSVNGWSCHGSWNQVWGLDKEERYRSRVASDRCLTVNADKTLTVEQCGANLAQKWYWEGDKLISRYVDGNNTRYLLNIVGGRNVQVTPENEANQARWKPTLQ
4OXM	A	4P67	F	1	WGSIDQINGKLNRVIEKFHQIEKEFSEVEGRIQDLEKY
4PFN	A	4TN4	C	1	MFNNEPLEQIDKELHDILADEEKRQRETINLIASENLTNGAVRECLGNRVSNKYSEGYPKKRYYGGNDFIDKIEELCQKRALEAFNVSDEEWGVNVQPLSGSAANVQALYALVGVKGKIMGMHLCSGGHLTHGFFDEKKKVSITSDMFESKLYKCNSQGYVDLDAVREMALSFKPKVIICGYTSYPRDIDYQQFRQICDEVNAYLFADISHISSFVACNILNNPFLHADVVTTTTHKILRGPRSALIFFNKKRNPGIEQKINSAVFPSFQGGPHNNKIAAVACQLKEVHSPAFKEYTQQVLLNSKALAKALISKQIDLVTNGTDNHLIVVDLRKFSITGSKLQETCNAINVSLNKNTIPSDVDCVSPSGVRIGTPAMTTRGAKEKDMEFIADVLARAIKITVDLQEQYGKKLVDFKKGLPGNAQLQQLKQEVVTWAGALPFP
3S6E	B	4J5O	A	1	QPLATQCFQLSNFNPQTEEEVGWDTEIKDDVIEECNKHGGVIHIYVDKNSAQGNVYVKCPSIAAAIAAVNALHGRWFAGKITAAYVPLPTYHNLFPDSTATQLLVPSR
4P0I	A	4POX	B	1	KSITIATEGSYAPYNFKDAGGKLIGFDIDLGNDLCKRMNIECKFVEQAWDGIIPSLTAGRYDAIMAAMGIQPAREKVIAFSRPYLLTPMTFLTTADSPLLKTQVAIENLPLDNITPEQKAELDKFTKIFEGVKFGVQAGTSHEAFMKQMMPSVQISTYDTIDNVVMDLKAGRIDASLASVSFLKPLTDKPDNKDLKMFGPRMTGGLFGKGVGVGIRKEDADLKALFDKAIDAAIADGTVQKLSQQWFGYDASPKQ
4P0Y	B	4PM3	B	1	KINLNQIYTAKESERIGKNRNYLSQAYRNNKHEILKNFNYRKIGGTIIFSDNPNNDLSQLITAKEASQLLGKNDEYFAHIYKRFPHRLEGIDHIYTGKTLFLTKESLEVFKKK
2HHN	A	2HXZ	A	1	NRILPDSVDWREKGCVTEVKYQGSCGACWAFSAVGALEAQLKLKTGKLVSLSAQNLVDCSTEKYGNKGCNGGFMTTAFQYIIDNKGIDSDASYPYKAMDQKCQYDSKYRAATCSKYTELPYGREDVLKEAVANKGPVSVGVDARHPSFFLYRSGVYYEPSCTQNVNHGVLVVGYGDLNGKEYWLVKNSWGHNFGEEGYIRMARNKGNHCGIASFPSYPEI
4PCA	C	4PCL	B	1	HMRNVSLSKQDEYLNKLFAVDTEGALKAHKTAPSELRMAQLGTVEGQMLQLLIRMAGIHSIVEVGTCVGFSAICMAHALPSKGHIYTIEKDYENVVTANQNIVNCKLEDKITVLHGEALAQLNTLKEMAPFDMIFIDANKSSYLAYLNWAKMYIRKGGLIVADNTFLFGSVFDEHPTEKVSSNAHASMRAFNDELANKEKYLSTIIPTSEGMMVSIKLT
4PEX	A	4PF0	A	1	VVGGGDLGPNVLVFDPSTPDIQGKVDEVFRKQESNQFGTDRYALMFKPGTYNDINAQIGFYTSIAGLGLNPDDTTFNGDVTVDAGWFDGNATQNFWRSAENLALNPVNGTNRWAVSQAAPFRRMHVKGGLNLAPDGYGWASGGYIADSKIDGEVGPYSQQQWYTRDSSVGGWGNGVWNMTFSGVEGAPAQSFPEPPYTTLETTPVSREKPFLYLDGDDYKVFVPAKRTNARGTSWGNGTPEGESLPLDQFYVVKPGATAETINAAVDQGLHLLFTPGVYHVDQPIEIDRANTVALGLGLATIIPDNGVTALKVGDVDGVKVAGLLVDAGPVNSETLVEVGSDGASGDHAANPTSLQDVFVRIGGAGPGKATTSIVVNSNDTIIDHTWVWRADHGEGVGWETNRADYGVHVKGDNVLATGLFVEHFNKYDVQWSGENGKTIFYQNAKAYDAPDQAAIQNGDIKGYAAYKVDDSVTTHEGWGMGSYCYFNVNPDIRQQHGFQAPVKPGVKFHDLLVVSLGGKGQYEHVINDIGDPTSGDTTIPSQVVSFP
2QUL	D	2QUM	C	1	MNKVGMFYTYWSTEWMVDFPATAKRIAGLGFDLMEISLGEFHNLSDAKKRELKAVADDLGLTVMCCIGLKSEYDFASPDKSVRDAGTEYVKRLLDDCHLLGAPVFAGLTFCAWPQSPPLDMKDKRPYVDRAIESVRRVIKVAEDYGIIYALEVVNRFEQWLCNDAKEAIAFADAVDSPACKVQLDTFHMNIEETSFRDAILACKGKMGHFHLGEANRLPPGEGRLPWDEIFGALKEIGYDGTIVMEPFMRKGGSVSRAVGVWRDMSNGATDEEMDERARRSLQFVRDKLA
1WBZ	A	3ROO	C	1	GPHSLRYFVTAVSRPGLGEPRYMEVGYVDDTEFVRFDSDAENPRYEPRARWMEQEGPEYWERETQKAKGNEQSFRVDLRTLLGYYNQSKGGSHTIQVISGCEVGSDGRLLRGYQQYAYDGCDYIALNEDLKTWTAADMAALITKHKWEQAGEAERLRAYLEGTCVEWLRRYLKNGNATLLRTDSPKAHVTHHSRPEDKVTLRCWALGFYPADITLTWQLNGEELIQDMELVETRPAGDGTFQKWASVVVPLGKEQYYTCHVYHQGLPEPLTLRWE
4PGN	C	4PGP	B	1	PVTLNYANFPPASTFPCIQMEQWAHEVRTRTRGKVDVLTYPGGTLLGARNMLRGVMSGQADIGCISLAYHPGVFPVMSVFELPLGFTSAEAASSVLWELYSGLRPAELERVKVLTMFTSAPSHFMTVTPVRSLRDLQGMEIRGAGTLSAILEKLGATPVSMPMPEVPEAVQKGIIKGLFTSLDVMKDMNFAEMTGHVTRADQAVYPFAVIMNREAWERLSPDVQQVLDGLAAEHAAWTGRYLDAHVQDSMRWAEEKHGVQVHTLPEEDIAAMRRSVQPLFDAWAQRAADKGADPDAVMRTVDALKAQYGG
2RD6	A	3GJW	A	1	KSKLPKPVQDLIKMIFDVESMKKAMVEYEIDLQKMPLGKLSKRQIQAAYSILSEVQQAVSQGSSDSQILDLSNRFYTLIPHDFGMKKPPLLNNADSVQAKAEMLDNLLDIEVAYSLLRGGSDDSSKDPIDVNYEKLKTDIKVVDRDSEEAEIIRKYVKNTHATTHNAYDLEVIDIFKIEREGECQRYKPFKQLHNRRLLWHGSRTTNFAGILSQGLRIAPPEAPVTGYMFGKGIYFADMVSKSANYCHTSQGDPIGLILLGEVALGNMYELKHASHISKLPKGKHSVKGLGKTTPDPSANISLDGVDVPLGTGISSGVNDTSLLYNEYIVYDIAQVNLKYLLKLKFNFKT
4PKG	G	4PKH	B	1	MVVEHPEFLKAGKEPGLQIWRVEKFDLVPVPTNLYGDFFTGDAYVILKTVQLRNGNLQYDLHYWLGNECSQDESGAAAIFTVQLDDYLNGRAVQHREVQGFESATFLGYFKSGLKYKKGGVASGFGPTGPFKREELLDHLEKQAKEFKDREDLVPYTGEKRGKVWVPK
4PLC	D	4PLG	A	1	MTKRKKISLIGSGMIGGTMAYLCAQKELGDVVLFDVVKNMPQGKALDLSHSSSIADTNVKVTGTNSYEDIKGSDVVIITAGLTKAPGKSDKEWSRDDLLPFNAKIMREVGENIKKYCPNAFVIVITNPLDVMVKVLHEHSGLPKNKVCGMAGVLDSSRFRHFIAEKLNVSPRDVQAMVIGAHGDKMVPLTRYVTVNGIPLQEFIKKGRITQEEIDEIVERTKNAGGEIVNLLGQGSAYFAPAASAIEMAEAYLKDKKRVLVCSCYLEGQYGHKDMFVGVPAVIGGNGVEKVIELELTPEEKELFDKSVEEVRKLQKAIKALGLE
4POR	J	4POT	H	1	GVEVLEVRTGPDAITQIEAYLNPRMGNNNPTDELYGYSADINVASSKASDNPNATTLPTYSVAVIKLPMLNEDMTCDTLLMWEAVSVKTEVMGISSLVNLHQGGKYIYGSSSGTIPVQGTTLHMFSVGGEPLELQGLVASSTTTYPTDMVTIKNMKPVNQALDPNAKALLDKDGKYPVEVWSPDPSKNENTRYYGSFTGGATTPPVMQFTNSVTTVLLDENGVGPLCKGDKLFLSAVDIVGIHTNYSESQNWRGLPRYFNVTLRKRVVKNPYP
4PTZ	B	4PU0	D	1	MRVITLAGSPRFPSRSSSLLEYAREKLNGLDVEVYHWNLQNFAPEDLLYARFDSPALKTFTEQLQQADGLIVATPVYKAAYSGALKTLLDLLPERALQGKVVLPLATGGTVAHLLAVDYALKPVLSALKAQEILHGVFADDSQVIDYHHRPQFTPNLQTRLDTALETFWQALH
4PU6	B	4PV3	D	1	TVGCVVVDREGRCAAATSTGGLMNKMTGRIGDSPLIGAGTYACDVCGVSCTGEGEAIIRGTLAREVAAVMEYKGLKLHQAVDFVIKHRLDEGKAGLIAVSNTGEVACGFNCNGMFRACATEDGFMEVAIWD
3M9J	A	3M9K	B	1	MVKQIESKTAFQEALDAAGDKLVVVDFSATWCGPCKMIKPFFHSLSEKYSNVIFLEVDVDDCQDVASESEVKSMPTFQFFKKGQKVGEFSGANKEKLEATINELV
4Q0U	A	4Q0V	A	1	SARTSITRREYDEWVREAAALGKALRYPITEKMVNDSAGIVFGADQYDAFKNGMWSGEPYEAMIIFESLNEPAVDGLPTGAAPYAEYSGLCDKLMIVHPGKFCPPHHHGRKTESYEVVLGEMEVFYSPTPSAESGVELLNFSGMPVGSPWPEGVALPKGRESSYEKLTSYVRLRAGDPKFVMHRKHLHAFRCPPDSDVPLVVRQVSTYSHEPTEAAAGNHAPIPSWLGMHDNDFVSDAANTGRLQTAIS
2AAI	A	4HV7	X	1	IFPKQYPIINFTTAGATVQSYTNFIRAVRGRLTTGADVRHEIPVLPNRVGLPINQRFILVELSNHAELSVTLALDVTNAYVVGYRAGNSAYFFHPDNQEDAEAITHLFTDVQNRYTFAFGGNYDRLEQLAGNLRENIELGNGPLEEAISALYYYSTGGTQLPTLARSFIICIQMISEAARFQYIEGEMRTRIRYNRRSAPDPSVITLENSWGRLSTAIQESNQGAFASPIQLQRRNGSKFSVYDVSILIPIIALMVYRCAPPPSSQF
4Q6F	B	4QF2	B	1	NKVTCLVCRKGDNDEFLLLCDGCDRGCHIYCHRPKMEAVPEGDWFCTVCLAQQV
4QH7	E	4QH8	G	1	AVIKNADMSEEMQQDAVDCATQALEKYNIEKDIAAYIKKEFDKKYNPTWHCIVGRNFGSYVTHETRHFIYFYLGQVAILLFKS
2GTQ	A	4PU2	A	1	TVHYLKDYQTPAYHILKTDLHFDINEPQTVVKSRLTVEPQRVGEPLVLDGSAKLLSVKINGAAADYVLEGETLTIAGVPSERFTVEVETEILPAENKSLGLYASGGNLFTQCEPEGFRKITFYIDRPDVSKFTTTIVADKKRYPVLLSNGNKIDGGEFSDGRHWVKWEDPFSKPSYLFALVAGDLAVTEDYFTTSGRNVKIEFYTTEADKPKVGFAVESLKNAKWDETRFGLEYDLDIFVVAVGDFNGAENKGLNIFNTKFVLADSRTATDTDFEGIESVVGHEYFHNWTGNRVTCRDWFQLSLKEGLTVFRDQEFSGDRASRAVRRIENIRLLRQHQFPEDAGPTAHPVRPASYEENNFYTTVYEKGAEVVRYHTLLGEEGFQKGKLYFQRHDGQAVTCDDFRAAADANGINLDQFALWYSQAGTPVLEAEGRLKNNIFELTVKQTVPPTPDTDKQPIPVKVGLLNRNGEAVAFDYQGKRATEAVLLLTEAEQTFLLEGVTEAVVPSLLRGFSAPVHLNYPYSDDDLLLLLAHDSDAFTRWEAAQTLYRRAVAANLATLSDGVELPKHEKLLAAVEKVISDDLLDNAFKALLLGVPSEAELWDGAENIDPLRYHQAREALLDTLAVHFLPKWHELNRQAAKQENQSYEYSPEAAGWRTLRNVCRAFVLRADPAHIETVAEKYGEAQNTHEWGILSAVNGNESDTRNRLLAQFADKFSDDALVDKYFALVGSSRRSDTLQQVRTALQHPKFSLENPNKARSLIGSFSRNVPHFHAEDGSGYRFIADKVIEIDRFNPQVAARLVQAFNLCNKLEPHRKNLVKQALQRIRAQEGLSKDVGEIVGKILD
4QJ7	D	4QJ8	D	1	PQITLWKRPLVTIRIGGQLKEALLNTGADDTVLEEMNLPGKWKPKMIGGVGGFIKVRQYDQIPIEICGHKVIGTVLVGPTPVNIIGRNLLTQIGCTLNF
4QKD	C	4QKF	C	1	MWVRGSGPSVLSRLQDAAVVRPGFLSTAEEETLSRELEPELRRRRYEYDHWDAAIHGFRETEKSRWSEASRAILRRVQAAAFGTLLSSVHVDLEARGYIKPHVDSIKFCGATIAGLSLLSPSVMRLVHTQEPGEWLELLLEPGSLYILRGSARYDFSHEILRDEESFFGERRIPRGRRISVICRSLP
4QLX	B	4QLY	C	1	LVNNDLADVMFNRHSVRQFDPNVKIGRDELQKMIAEAATAPSACNLQSWHFVVVDTPEAKAKFKQAVMKFNYPQVDSASAIVFIAGDTQSHYVYRDVWNKVYEDGNITKERLDQILGTFLPLYENATPDFLKFDATIDCSVVGMQLLLVARAHGYDANAFSGIDFEKMIPTLGLDPKRYVPVMGIAIGKAAQEPLHTTRYDAKTQTDFLA
4QOP	A	4QOQ	C	1	HKNLTTNQGVPVGDNQNSRTAGHRGPSFLDDYHLIEKLAHFDRERIPERVVHARGAGAYGVFEVENSMEKHTRAAFLSEEGKQTDVFVRFSTVIHPKGSPETLRDPRGFAVKFYTEEGNYDLVGNNLPIFFIRDALKFPDMVHSLKPDPVTNIQDPDRYWDFMTLTPESTHMLTWLFSDEGIPANYAEMRGSGVHTFRWVNKYGETKYVKYHWRPSEGIRNLSMEEAAEIQANDFQHATRDLYDRIEKGNYPAWDLYVQLMPLSDYDELDYDPCDPTKTWSEEDYPLQKVGRMTLNRNPENFFAETEQAAFTPSALVPGIEASEDKLLQGRLFSYPDTQRHRLGANYMRIPVNCPYAPVHNNQQDGFMTTTRPSGHINYEPNRYDDQPKENPHYKESEPVLHGDRMVRQKIEKPNDFKQAGEKYRSYSEEEKQALIKNLTADLKGVNEKTKLLAICNFYRADEDYGQRLADSLGVDIRSY
4QPD	A	4TS4	A	1	MKIAVIGQSLFGQEVYKELKNEGHMIVGVFTIPDKDGKVDPLAIEAEKDGVPVFKFPRWRLKGKAITEVVDQYKAVGAELNVLPFCSQFIPMEVIDHPKHGSIIYHPSLLPRHRGASAINWTLIHGDKKGGFTVFWADDGLDTGPILLQRECDVEPNDNVNSIYKRFLFPEGVKGMVEAVRLIATGKAPRIKQPEEGATYECIQKKENSKIDWNQPAEAIHNWIRGNDRVPGAWAEIDGKSVSFYGSTLLENDHFSSNGQPLEIPGASRAALVTKNGLVLFGNDGKMLLVKNLQFEDGKMIPGSQYFK
4QQH	A	4QQL	I	1	KIAFYAGLKRQHEGYEVLKFDDVVTNLGNHYDPTTGKFTCSIPGIYFFTYHVLMRGGDGTSMWADLCKNNQVRASAIAQDADQNYDYASNSVVLHLEPGDEVYIKLDGGKAHGGNNNKYSTFSGFIIYAD
4QR0	A	4QR2	B	1	MMVLVTYDVNTETPAGRKRLRHVAKLCVDYGQRVQNSVFECSVTPAEFVDIKHRLTQIIDEKTDSIRFYLLGKNWQRRVETLG
4QSE	A	4RJZ	A	1	DVTLTLWSLDRDIQPAPNLIKEFNALNNGIKIEYRQLQFDDVVSESMRAYSTGNAPDIIAIDNPNHAMFASRGAFLDVTDMIAKSDVIKTENYFPGPLKSVTWDGKYFGVPKATNTIALYYNKDLFKAAGLDAAKPPQTWDELVDAARKLTNPAKNVYGISFSAKANEEGTFQFLPWAQMAGATYKNINTDGAVKALETWKTLLDEKLASPDTLTRSQWDSTATFNAGNAAMAISGPWEIDRMLKDAKFDWGVTLLPVPTPDAPRSSAMGDYNWAIFSKTKHPAEAFKAIEFFASKDKDMFKNFGQLPARSDIPVPPTGNALKDEALKTFVEQLKYAQPRGPSPEWPKISKAIQDAIQGALSGQMTPKAALDQAAEKIKLVD
4QX8	A	4QXB	C	1	RTFDLEEKLQTNKYNANFVTFMEGKDFNVEYIQRGGLRDPLIFKNSDGLGIKMPDPDFTVNDVKMCVGSRRMVDVMDVNTQKGIEMTMAQWTRYYETPEEEREKLYNVISLEFSHTRLENMVQRPSTVDFIDWVDNMWPRHLKESQTESTNAILEMQYPKVQKYCLMSVRGCYTDFHVDFGGTSVWYHIHQGGKVFWLIPPTAHNLELYENWLLSGKQGDIFLGDRVSDCQRIELKQGYTFVIPSGWIHAVYTPTDTLVFGGNFLHSFNIPMQLKIYSIEDRTRVPNKFRYPFYYEMCWYVLERYVYCITNRSHLTKDFQKESLSMDME
4QX8	D	4QXH	B	1	QVHLTHFELEGLRCLVDKLESLPLHKKCVPTGIEDEDALIADVKILLEELASSDPKLALTGVPIVQWP
4QY0	K	4QY2	I	1	DKICLGHHAVANGTIVKTLTNEQEEVTNATETVESTGINRLCMKGRKHKDLGNCHPIGMLIGTPACDLHLTGMWDTLIERENAIAYCYPGATVNVEALRQKIMESGGINKISTGFTYGSSINSAGTTRACMRNGGNSFYAELKWLVSKSKGQNFPQTTNTYRNTDTAEHLIMWGIHHPSSTQEKNDLYGTQSISISVGSSTYRNNFVPVVGARPQVNGQSGRIDFHWTLVQPGDNITFSHNGGLIAPSRVSKLIGRGLGIQSDAPIDNNCESKCFWRGGSINTRLPFQNLSPRTVGQCPKYVNRRSLMLATGMRNVPE
1A1L	A	1AAY	A	1	RPYACPVESCDRRFSRSDELTRHIRIHTGQKPFQCRICMRNFSRSDHLTTHIRTHTGEKPFACDICGRKFARSDERKRHTKIHLR
3Q43	A	3Q44	A	1	PKIHYRKDYKPSGFIINQVTLNINIHDQETIVRSVLDMDISKHNVGEDLVFDGVGLKINEISINNKKLVEGEEYTYDNEFLTIFSKFVPKSKFAFSSEVIIHPETNYALTGLYKSKNIIVSQCEATGFRRITFFIDRPDMMAKYDVTVTADKEKYPVLLSNGDKVNEFEIPGGRHGARFNDPPLKPCYLFAVVAGDLKHLSATYITKYTKKKVELYVFSEEKYVSKLQWALECLKKSMAFDEDYFGLEYDLSRLNLVAVSDFNVGAMENKGLNIFNANSLLASKKNSIDFSYARILTVVGHEYFHQYTGNRVTLRDWFQLTLKEGLTVHRENLFSEEMTKTVTTRLSHVDLLRSVQFLEDSSPLSHPIRPESYVSMENFYTTTVYDKGSEVMRMYLTILGEEYYKKGFDIYIKKNDGNTATCEDFNYAMEQAYKMKKADNSANLNQYLLWFSQSGTPHVSFKYNYDAEKKQYSIHVNQYTKPDENQKEKKPLFIPISVGLINPENGKEMISQTTLELTKESDTFVFNNIAVKPIPSLFRGFSAPVYIEDQLTDEERILLLKYDSDAFVRYNSCTNIYMKQILMNYNEFLKAKNEKLESFQLTPVNAQFIDAIKYLLEDPHADAGFKSYIVSLPQDRYIINFVSNLDTDVLADTKEYIYKQIGDKLNDVYYKMFKSLEAKADDLTYFNDESHVDFDQMNMRTLRNTLLSLLSKAQYPNILNEIIEHSKSPYPSNWLTSLSVSAYFDKYFELYDKTYKLSKDDELLLQEWLKTVSRSDRKDIYEILKKLENEVLKDSKNPNDIRAVYLPFTNNLRRFHDISGKGYKLIAEVITKTDKFNPMVATQLCEPFKLWNKLDTKRQELMLNEMNTMLQEPQISNNLKEYLLRLTNK
4R7W	A	4R88	D	1	MKIINARLRRQEALFTLDLQDGIIHRITAQAAMQTADAGAIDAQGRLAIPPFVEPHIHLDATLTAGEPEWNRSGTLFEGITRWSQRKASITPEDTRQRALKTIGMLRDFGVQHVRTHVDVTDPSLAALQALLAVKQEAADLIDLQIVAFPQEGIESYPNGRELMTRAIEMGADVVGGIPHYENTRDKGVSSVMFLMDLAQRYGRLVDVHCDEIDDPQSRFLEVLAEEARVRGMGAQVTASHTCAMGSYDNAYCSKLFRLLKASGINFISCPTESIHLQGRFDSWPKRRGVTRVAELDRAGINVCFAQDSIQDPWYPLGNGNILRILDAGLHICHMLGYDDLQRCLDFVTDNSARALCLGDNYGLAEGRPANLLILDAENDYEAVRRQARVLTSIRHGKVILQREVEHIRYP
4R83	D	4R84	C	1	KETVSSNSADVVETETYQLTPIDAPSSFLSHSWEQTCGTPILNESDKQAISFDFVAPELKQDEKYCFTFKGITGDHRYITNTTLTVVAPTLEVYIDHASLPSLQQLIHIIQAKDEYPSNQRFVSWKRVTVDADNANKLNIHTYPLKGNNTSPEMVAAIDEYAQSKNRLNIEFYTNTAHVFNNLPPIIQPLYNNEKVKISHISLYDDGSSEYVSLYQWKDTPNKIETLEGEVSLLANYLAGTSPDAPKGMGNRYNWHKLYDTDYYFLREDYLDVEANLHDLRDYLGSSAKQMPWDEFAKLSDSQQTLFLDIVGFDKEQLQQQYSQSPLPNFIFTGTTTWAGGETKEYYAQQQVNVINNAINETSPYYLGKDYDLFFKGHPAGGVINDIILGSFPDMINIPAKISFEVLMMTDMLPDTVAGIASSLYFTIPADKVNFIVFTSSDTITDREEALKSPLVQVMLTLGIVKEKDVLFWA
4RC1	I	4U9P	C	1	HMILLVSPIDVEEAKEAIAGGADIIDVKNPKEGSLGANFPWMIKAIREVTPKDLLVSATVGDVPYKPGTISLAAVGAAISGADYIKVGLYGVKNYYQAVELMKNVVRAVKDIDENKIVVAAGYADAYRVGAVEPLIVPKIARDAGCDVAMLDTAIKDGKTLFDFQSKEILAEFVDEAHSYGLKCALAGSIKKEHIPILKEIGTDIVGVRGAACKGGDRNNGRIDRELVKELKELCK
4RDK	A	4RDL	B	1	KPFSVPNIPMNLMSNSRVPMLIDGMMVSNDQVPQFQNGRVTLDGQLQGTTTVSAACIARMRGRIFNNNGNYGVNLAELDGNPYHAFDSPAPLGFPDFGNCDLHMTFVKINPTELSTGDPSGKVVIHSYDATFAPHLGTVKLEDNNELDQFVGKEVVLELTWVSNRTGATLNLWAVPNYGSNLTQASQLAPPIYPPGFGEAIVYFTSTFPTVSNPKVPCTLPQEFVSHFVNEQAPTRGDAALLHYVDPDTHRNLGEFKMYPEGYMTCVPNAGPQTLPINGVFVFISWVSRYYQL
4RDN	A	4RDO	D	1	ENLYFQHMKHGRVFIIKSYSEDDIHRSIKYNIWCSTEHGNKRLDAAYRSMNGKGPVYLLFSVNGSGHFCGVAEMKSAVDYNTCAGVWSQDKWKGRFDVRWIFVKDVPNSQLRHIRLENNENKPVTNSRDTQEVPLEKAKQVLKIIASYK
4RDZ	B	4RE0	A	1	GMVRISIAGGNEIDPGSMGLTLFHEHLRLITEVVRWNWPHLYNEDEELKRAIDAVNAAKKYGVKTIIDLTVAGIGCDVRFNEKVAKATGVNIIMGTGFYTYTEIPFYFKNRGIDSLVDAFVHDITIGIQGTNTRAAFVAVIDSSGLTKDVEMAIRAAAKAHIKTDVPIITHSFVGNKSSLDLIRIFKEEGVDLARTVIGHVGDTDDISFIEQILREGAFIGLDRFGLDIYLPLDKRVKTAIELIKRGWIDQLLLSHDYCPTIDWYPPEVVRSTVPDWTMTLIFEKVIPRMRSEGITEEQINRVLIDNPRRLFTGR
4RHR	C	4RHS	E	1	EWTGDNTNAYYSDEVISELHVGQIDTSPYFCIKTVKANGSGTPVVACAVSKQSIWAPSFKELLDQARYFYSTGQSVRIHVQKNIWTYPLFVNTFSANALVGLSSCSATQCFGPK
4RJJ	E	4RJK	B	1	VKNRGAELVVDCLVEQGVTHVFGIPGAKIDAVFDALQDKGPEIIVARHEQNAAFMAQAVGRLTGKPGVVLVTSGPGASNLATGLLTANTEGDPVVALAGNVIRADRLKRTHQSLDNAALFQPITKYSVEVQDVKNIPEAVTNAFRIASAGQAGAAFVSFPQDVVNEVTNTKNVRAVAAPKLGPAADDAISAAIAKIQTAKLPVVLVGMKGGRPEAIKAVRKLLKKVQLPFVETYQAAGTLSRDLEDQYFGRIGLFRNQPGDLLLEQADVVLTIGYDPIEYDPKFWNINGDRTIIHLDEIIADIDHAYQPDLELIGDIPSTINHIEHDAVKVEFAEREQKILSDLKQYMHEGEQVPADWKSDRAHPLEIVKELRNAVDDHVTVTCDIGSHAIWMSRYFRSYEPLTLMISNGMQTLGVALPWAIGASLVKPGEKVVSVSGDGGFLFSAMELETAVRLKAPIVHIVWNDSTYDMVAFQQLKKYNRTSAVDFGNIDIVKYAESFGATGLRVESPDQLADVLRQGMNAEGPVIIDVPVDYSDNINLASDKLPKEFGELMK
4RKP	B	4RKS	A	1	GSMTYRSIGSTAYPTIGVVLLGGIANPVTRTPLHTSAGIAYSDSCGSIRSETRIYADEATHIYFNGTESTDDNRSVRRVLDRYSSVFEEAFGTKTVSYSSQNFGILSGSSDAGAASIGAAILGLKPDLDPHDVENDLRAVSESAGRSLFGGLTITWSDGFHAYTEKILDPEAFSGYSIVAFAFDYQRNPSDVIHQNIVRSDLYPARKKHADEHAHMIKEYAKTNDIKGIFDLAQEDTEEYHSILRGVGVNVIRENMQKLISYLKLIRKDYWNAYIVTGGSNVYVAVESENADRLFSIENTFGSKKKMLRIVGGAWHRRPE
4RPN	B	4RPO	C	1	RFDPGTSNRNFRIAASDFGQALMLPRLYATLEETAPQVRVTGVNLRHGPLVEELESGSIDIAFGGFPTLSAGIKTQTLFREEYVCVMRQSHPALTHGLDLEAFRQCRHIIVTAHEFNHVHEQVEARLLELLPPESIRFTTENFLVSAVIAEETDVILTIPSRLARWFANRGGLTIFPVPIELPSIEVKQYWHERYDKDPGNIWLRRVIAKIGFQNPPAE
4ROF	B	4RRE	E	1	LGPLPPGWEKRTDSNGRVYFVNHNTRITQWEDPRSQ
4RP4	A	4RP5	B	1	KQEAHRALELLEDYHARLSEPQDRALRIAIERVIRIFKSRLFQALLDIQEFYELTLLDDSKSIQQKTAETLQIATKWEKDGQAVKIADFI
4RUQ	B	4RUS	A	1	LDCTVIDGNLKQIDAGSGSVVGVNNLNETFVLIDNVFTKISGSLKHFSVGPAGQLGVNTANNIFKYQSGGFVQLAGLLKQVDAGGDQIIAGVNMYDDIYCLNMDANNKWPSSNTPWVQLNGKLKYYSCGPYSCWGVNSNDQIFIMKDVSSNVCSGSGSFINIPGLLSMIEVATDGSVFGVNSQGNLYQRTGVTRSKPDGTDWISMVACPNGHKHVSFDLGVLWLVCVDGSIRKCILT
3PD2	A	3PD5	B	1	MRVLLIHSDYIEYEVKDKALKNPEPISEDMKRGRMEEVLVAFISVEKVDEKNPEEVSLKAIEEISKVAEQVKAENVFVYPFAHLSSELAKPSVAMDILNRVYQGLKERGFNVGKAPFGYYKAFKISCKGHPLAELSRTIVPEEARVE
4TLX	C	4TM3	B	1	PTHDVVGVGFGPANLSLAVALEESPAALTSAFFERRASISWHQGMLLPAAKMQVSFLKDLATFRNPASRFSFVSFLHERGRLVRFANNHDFFPTRREFHDYLEWAESKLAHEVSYDSEVTAIRPGPGRPVDSVLVDVSTPEATRTVEARNIVISTGLVPRMPAGVQSDEFVWHSSRFLDHFRDRDPRSLRRVAVAGGGQSAAEIVRFLHDNRPDTVVHAIMPSYGYVVADNTPFANQIFDPAAVDDYFDGSKQAKDAFWRYHRNTNYSVVDDEVIRDLYRRGYDDEVAGAPRLNFVNLAHVVGAKRIADDTRVTVYSMAREESYDLDVDVLVCATGYDPMDPGDLLGELAEHCVQDAEGRWQVDRDYRMVTTPDLRCGIYLQGGTEHTHGLSSSLLSNLATRSGEIVSSIERRKS
4TMV	A	4TMW	B	1	KDNLRSPICCILGHVDTGKTKLLDKIRQTNVQEGEAGGITQQIGATYFPVEAIKQKTAVVNKDGKFEFKVPGLLIIDTPGHESFSNLRSRGSSLCNIAILVVDIMHGLEPQTIESLRLLRERKTPFVVALNKIDRLYGWKKIENNGFRESFALQNKAVQNEFRNRLDQVKLQFAEQGFNSELFYENKNFARYVSLVPTSAHTGEGIPDMLKLIVQLCQERMASSLMYLSELQATVLEVKAIEGFGVTIDVILSNGILREGDRIVLCGLEGPIKTNIRALLTPAPMRELRIKGQYIHHKEVKAAQGVKISAPGLEGAIAGSRLLVVGPDDDEEELEEEVE
2XMB	A	2XMC	A	1	DIIIATKNGKVRGMQLTVFGGTVTAFLGIPYAQPPLGRLRFKKPQSLTKWSDIWNATKYANSCCQNIDQSFPGFHGSEMWNPNTDLSEDCLYLNVWIPAPKPKNATVLIWIYGGHFQTGTSSLHVYDGKFLARVERVIVVSMNYRVGALGFLALPGNPEAPGNMGLFDQQLALQWVQKNIAAFGGNPKSVTLFGESAGAASVSLHLLSPGSHSLFTRAILQSGSFNAPWAVTSLYEARNRTLNLAKLTGCSRENETEIIKCLRNKDPQEILLNEAFVVPYGTPLSVNFGPTVDGDFLTDMPDILLELGQFKKTQILVGVNKDEGTAFLVYGAPGFSKDNNSIITRKEFQEGLKIFFPGVSEFGKESILFHYTDWVDDQRPENYREALGDVVGDYNFICPALEFTKKFSEWGNNAFFYYFEHRSSKLPWPEWMGVMHGYEIEFVFGLPLERRDQYTKAEEILSRSIVKRWANFAKYGNPQETQNQSTSWPVFKSTEQKYLTLNTESTRIMTKLRAQQCRFWTSFFPKV
4TRB	B	4TRC	A	1	QKIPVKVVTWDEIVSLSTKLAEKIKADEYNVNVIVAIARGGLVPARLVADVLGVFDILSIKIEHWIETASHTPEAKVKYPFKVDLSDKNVLIIDDITDTGDSIELARKYVMENFRPTEVKTATLQYIKPAAKIIPDYYAEEIVSWAWFMYPWNYWEDEINLVNKILIERKTKDIDINELKRNFVESYGIENPPISLDKILTEMKRRKIV
4TZO	E	4TZQ	C	1	DSIDDKKWSKLFPRIVSDPDRSSNFMTRAIYVAFSAVLRNRNILGQEYFTKNYITEKLKCMTLCFRNLRSNQIAQLLRNAGDATKDGFLKEVSLVITNNEGDLEAIEVFSMKFIYFENGGVVARLSTDKNGQEDPHFAKLAQLVYEGGDSVRDQMVTIVRSVQFLCTKVLEPLPEEFTANFRLEYTNDAPSNFRIDGFEDSSTFYTLPDDIQSATIGHLRPGCHAANMECWSMLMS
1B4V	A	2GEW	A	1	GYVPAVVIGTGYGAAVSALRLGEAGVQTLMLEMGQLWNQPGPDGNIFCGMLNPDKRSSWFKNRTEAPLGSFLWLDVVNRNIDPYAGVLDRVNYDQMSVYVGRGVGGGSLVNGGMAVEPKRSYFEEILPRVDSSEMYDRYFPRANSMLRVNHIDTKWFEDTEWYKFARVSREQAGKAGLGTVFVPNVYDFGYMQREAAGEVPKSALATEVIYGNNHGKQSLDKTYLAAALGTGKVTIQTLHQVKTIRQTKDGGYALTVEQKDTDGKLLATKEISCRYLFLGAGSLGSTELLVRARDTGTLPNLNSEVGAGWGPNGNIMTARANHMWNPTGAHQSSIPALGIDAWDNSDSSVFAEIAPMPAGLETWVSLYLAITKNPQRGTFVYDAATDRAKLNWTRDQNAPAVNAAKALFDRINKANGTIYRYDLFGTQLKAFADDFCYHPLGGCVLGKATDDYGRVAGYKNLYVTDGSLIPGSVGVNPFVTITALAERNVERIIKQDV
4U5G	A	4U5H	D	1	ADCCRMKECCTDRVNECLQRYSGREDKFVSFCYQEATVTCGSFNEIVGCCYGYQMCMIRVVKPNSLSGAHEACKTVSCGNPCA
4U64	A	4U65	D	1	TYFITNNARNFFIQQLESNAQDTATSLGLSLSQSLINHDVPTDSVKAVFDRGYFSSIKVQDIKGKVIILKKQLPQESDIPQWFVNLIKWPSTEKSSLIDGWQAGVVLVASDPSYVYASLWRNAVE
4U9J	B	4U9K	A	1	MKGIIFNVLEDMVVAQCGMSVWNELLEKHAPKDRVYVSAKSYAESELFSIVQDVAQRLNMPIQDVVKAFGQFLFNGLASRHTDVVDKFDDFTSLVMGIHDVIHLEVNKLYHEPSLPHINGQLLPNNQIALRYSSPRRLCFCAEGLLFGAAQHFAAAIQISHDTCMHTGADHCMLIIELQNDENLYF
4UAR	A	4UAS	A	1	MIEAILFDVDGTLAETEELHRRAFNETFAALGVDWFWDREEYRELLTTTGGKERIARFLRHQKGDPAPLPIADIHRAKTERFVALMAEGEIALRPGIADLIAEAKRAGIRLAVATTTSLPNVEALCRACFGHPAREIFDVIAAGDMVAEKKPSPDIYRLALRELDVPPERAVALEDSLNGLRAAKGAGLRCIVSPGFYTRHEEFAGADRLLDSFAELGGLAGLDL
4UD2	Q	4UD6	S	1	PTPQSTFTGPIVVDPITRIEGHLRIMVEVENGKVKDAWSSSQLFRGLEIILKGRDPRDAQHFTQRACGVCTYVHALASSRCVDDAVKVSIPANARMMRNLVMASQYLHDHLVHFYHLHALDWVDVTAALKADPNKAAKLAASIAPARPGNSAKALKAVQDKLKAFVESGQLGIFTNAYFLGGHKAYYLPPEVDLIATAHYLEALHMQVKAASAMAILGGKNPHTQFTVVGGCSNYQGLTKDPLANYLALSKEVCQFVNECYIPDLLAVAGFYKDWGGIGGTSNYLAFGEFATDDSSPEKHLATSQFPSGVITGRDLGKVDNVDLGAIYEDVKYSWYAPGGDGKHPYDGVTDPKYTKLDDKDHYSWMKAPRYKGKAMEVGPLARTFIAYAKGQPDFKKVVDMVLGKLSVPATALHSTLGRTAARGIETAIVCANMEKWIKEMADSGAKDNTLCAKWEMPEESKGVGLADAPRGALSHWIRIKGKKIDNFQLVVPSTWNLGPRGAQGDKSPVEEALIGTPIADPKRPVEILRTVHAFDPIACGVH
1I40	A	2AU9	A	1	SLLNVPAGKDLPEDIYVVIEIPANADPIKYEIDKESGALFVDRFMSTAMFYPCNYGYINHTLSLDGDPVDVLVPTPYPLQPGSVTRCRPVGVLKMTDEAGEDAKLVAVPHSKLSKEYDHIKDVNDLPELLKAQIAHFFEHYKDLEKGKWVKVEGWENAEAAKAEIVASFERAKNK
4UME	A	4UMF	C	1	HMNEIYQKAKHIKLFAMDVDGILSDGQIIYNSEGTETKAFYVQDGLGLQALKQSGIILAIITGRSSAMVDRRAKELGISHIIQGQDDKLTALVGLTKKLGIELSHCAYIGDDLPDLKAVREAGFGISVPNGCEQTRAVSDYITTKTGGNGAVREVCELILKAQNNFDAFIATFQ
4UOX	A	4UOY	A	1	SASALACSAHALNLIEKRTLDHEEMKALNREVIEYFKEHVNPGFLEYRKSVTAGGDYGAVEWQAGSLNTLVDTQGQEFIDCLGGFGIFNVGHRNPVVVSAVQNQLAKQPLHSQELLDPLRAMLAKTLAALTPGKLKYSFFCNSGTESVEAALKLAKAYQSPRGKFTFIATSGAFHGKSLGALSATAKSTFRKPFMPLLPGFRHVPFGNIEAMRTALNECKKTGDDVAAVILEPIQGEGGVILPPPGYLTAVRKLCDEFGALMILDEVQTGMGRTGKMFACEHENVQPDILCLAKALGGGVMPIGATIATEEVFSVLFDNPFLHTTTFGGNPLACAAALATINVLLEQNLPAQAEQKGDMLLDGFRQLAREYPDLVQEARGKGMLMAIEFVDNEIGYNFASEMFRQRVLVAGTLNNAKTIRIEPPLTLTIEQCELVIKAARKALAAMRVSVEEA
4UQL	B	4URH	C	1	TAKHRPSVVWLHNAECTGCTEAAIRTIKPYIDALILDTISLDYQETIMAAAGEAAEAALHQALEGKDGYYLVVEGGLPTIDGGQWGMVAGHPMIETTKKAAAKAKGIICIGTCSAYGGVQKAKPNPSQAKGVSEALGVKTINIPGCPPNPINFVGAVVHVLTKGIPDLDENGRPKLFYGELVHDNCPRLPHFEASEFAPSFDSEEAKKGFCLYELGCKGPVTYNNCPKVLFNQVNWPVQAGHPCLGCSEPDFWDTMTPFYEQG
4UQL	R	4UQP	Q	1	KPTPQSTFTGPIVVDPITRIEGHLRIMVEVENGKVKDAWSSSQLFRGLEIILKGRDPRDAQHFTQRACGVTYVHALASSRCVDDAVKVSIPANARMMRNLVMASQYLHDHLVHFYHAHALDWVDVTAALKADPNKAAKLAASIAPARPGNSAKALKAVQDKLKAFVESGQLGIFTNAYFLGGHKAYYLPPEVDLIATAHYLEALHMQVKAASAMAILGGKNPHTQFTVVGGCSNYQGLTKDPLANYLALSKEVCQFVNECYIPDLLAVAGFYKDWGGIGGTSNYLAFGEFATDDSSPEKHLATSQFPSGVITGRDLGKVDNVDLGAIYEDVKYSWYAPGGDGKHPYDGVTDPKYTKLDDKDHYSWMKAPRYKGKAMEVGPLARTFIAYAKGQPDFKKVVDMVLGKLSVPATALHSTLGRTAARGIETAIVCANMEKWIKEMADSGAKDNTLCAKWEMPEESKGVGLADAPRGALSHWIRIKGKKIDNFQLVVPSTWNLGPRGAQGDKSPVEEALIGTPIADPKRPVEILRTVHAFDPIACGVH
4URZ	R	4US0	R	1	HMTEYKLVVVGAGGVGKSALTIQLIQNHFVDEYDPTIEDSYRKQVVIDGETCLLDILDTAGQEEYSAMRDQYMRTGEGFLCVFAINNTKSFEDIHQYREQIKRVKDSDDVPMVLVGNKCDLAARTVESRQAQDLARSYGIPYIETSAKTRQGVEDAFYTLVREIRQH
4UTT	B	4UTW	B	1	GSHHHHHHHMLDVVKGNLIVSCQALSDEPLHSSFIMGRMAIAAKQGGAAAIRAQGVNDINEIKEVTKLPIIGIIKRNYDDSEIYITPTMKEVDELLKTDCEMIALDATKRKRPNGENVKDLVDAIHAKGRLAMADISTLEEGIEAEKLGFDCVSTTLSGYTPYSKQSNSVDFELLEELVKTVKIPVICEGRINTPEELKKALDLGAYSAVVGGAITRPQQITKRFTDIL
1LE6	A	1LE7	A	1	GILELAGTVGCVGPRTPIAYMKYGCFCGLGGHGQPRDAIDWCCHGHDCCYTRAEEAGCSPKTERYSWQCVNQSVLCGPAENKCQELLCKCDQEIANCLAQTEYNLKYLFYPQFLCEPDSPKCD
4QYD	A	4QYL	A	1	QLTPFLILLRKTLEQLQEKDTGNIFSEPVPLSEVPDYLDHIKKPMDFFTMKQNLEAYRYLNFDDFEEDFNLIVSNCLKYNAKDTIFYRAAVRLREQGGAVLRQARRQAEKMGID
4W53	A	4W58	A	1	MNIFEMLRIDEGLRLKIYKDTEGYYTIGIGHLLTKSPSLNAAKSELDKAIGRNCNGVITKDEAEKLFNQDVDAAVRGILRNAKLKPVYDSLDAVRRCAAINMVFQMGETGVAGFTNSLRMLQQKRWDEAAVNLAKSRWYNQTPNRAKRVITTFRTGTWDAYKNL
4TYU	A	4U7S	B	1	MEVQLVESGGGLVQAGDSLRLSCTASGRTFSRAVMGWFRQAPGKEREFVAAISAAPGTAYYAFYADSVRGRFSISADSAKNTVYLQMNSLKPEDTAVYYCAADLKMQVAAYMNQRSVDYWGQGTQVTVSS
4W7Y	A	4W7Z	B	1	DEECVLEAENKKLVEDQEKLKTELRKTSDALSKAQNDVQSERLSKEYDQLLKEHSEL
4W85	A	4W89	B	1	DRSRVFDILSNINIGWNLGNTLDATGGGNSVNAETSWGNPKTTQEIVDTVNDRGFNAIRIPVTFANHLGPAPEYTISADWLARVKEVVDYAVNDGMYIILDTHHETNYWLKTDPNNEAALCEELAAIWKQLAEAFKDYDEKLMFEGMNEPRMAGSAKEWSGGTPAERKLINAMNKAFIDAVRATGGNNADRVLIICTYGHNSDEPTLKDLEIPSDPNIAVALHTYTPYFFTYVADGSYSVWNGSKKNDITWQYNNIKKYLIDKGIPVVITETGAQFKENTEDIVRWIGDYVGTLDQDGVKCFIWDNNIYHGNGEKFGLLNRSLLKWYNDDIVDAYVNHA
4WJ9	A	4X4L	A	1	LPVLLTDLKIQYTKIFINNEWHDSVSGKKFPVFNPATEEELCQVEEGDKEDVDKAVKAARQAFQIGSPWRTMDASERGRLLYKLADLIERDRLLLATMESMNGGKLYSNAYLSDLAGCIKTLRYCAGWADKIQGRTIPIDGNFFTYTRHEPIGVCGQIIPWNFPLVMLIWKIGPALSCGNTVVVKPAEQTPLTALHVASLIKEAGFPPGVVNIVPGYGPTAGAAISSHMDIDKVAFTGSTEVGKLIKEAAGKSNLKRVTLELGGKSPCIVLADADLDNAVEFAHHGVFYHQGQCCIAASRIFVEESIYDEFVRRSVERAKKYILGNPLTPGVTQGPQIDKEQYDKILDLIESGKKEGAKLECGGGPWGNKGYFVQPTVFSNVTDEMRIAKEEIFGPVQQIMKFKSLDDVIKRANNTFYGLSAGVFTKDIDKAITISSALQAGTVWVNCYGVVSAQCPFGGFKMSGNGRELGEYGFHEYTEVKTVTVKISQKNS
1YMK	A	1YS0	A	1	MELIGDYSKAFLLQTVDGKHQDLKYISPETMVALLTGKFSNIVDKFVIVDCRYPYEYEGGHIKTAVNLPLERDAESFLLKSPIAPKRVILIFHCEFSSERGPRMCRFIRERDRAVNDYPSLYYPEMYILKGGYKEFFPQHPNFCEPQDYRPMNHEAFKDELKTFRLKTRSW
2XIB	B	2XII	A	1	EIPLKYGATNEGKRQDPAMQKFRDNRLGAFIHWGLYAIPGGEWNGKVYGGAAEWLKSWAKVPADEWLKLMDQWNPTKFDAKKWAKMAKEMGTKYVKITTKHHEGFCLWPSKYTKYTVANTPYKRDILGELVKAYNDEGIDVHFYFSVMDWSNPDYRYDIKSKEDSIAFSRFLEFTDNQLKELATRYPTVKDFWFDGTWDASVKKNGWWTAHAEQMLKELVPGVAINSRLRADDKGKRHFDSNGRLMGDYESGYERRLPDPVKDLKVTQWDWEACMTIPENQWGYHKDWSLSYVKTPIEVIDRIVHAVSMGGNMVVNFGPQADGDFRPEEKAMATAIGKWMNRYGKAVYACDYAGFEKQDWGYYTRGKNDEVYMVVFNQPYSERLIVKTPKGITVEKATLLTTGEDITVVETTRNEYNVSVPKKNPGEPYVIQLKVRA
4XKD	A	4XKE	C	1	PGDKICIGYHANNSTTQVDTLLEKNVTVTHSVELLENQKEKRFCKIMNKAPLDLKDCTIEGWILGNPKCDLLLGDQSWSYIVERPNAQNGICYPGVLNELEELKAFIGSGERVERFEMFPKSTWAGVDTSRGVTNACPSYTIDSSFYRNLVWIVKTDSATYPVIKGTYNNTGTQPILYFWGVHHPLDTTVQDNLYGSGDKYVRMGTESMNFAKSPEIAARPAVNGQRSRIDYYWSVLRPGETLNVESNGNLIAPWYAYKFVSTNKKGAVFKSDLPIENCDATCQTITGVLRTNKTFQNVSPLWIGECPKYVKSESLRLATGLRNVPQIAT
4XKD	F	4XKE	D	1	GIFGAIAGFIEGGWTGMIDGWYGYHHENSQGSGYAADRESTQKAIDGITNKVNSIINKMNTQFEAVDHEFSNLERRIGNLNKRMEDGFLDVWTYNAELLVLLENERTLDLHDANVKNLYEKVKSQLRDNANDLGNGCFEFWHKCDNECMESVKNGTYDYPKYQKESKLNRQG
4WWJ	B	4WWZ	B	1	IDTFSRTGPLMEAASYPAWTQQLIQDCSESKRRVVEHELYQRMRDNKLSAKVMRQYLIGGWPVVEQFALYMAQNLTKTRFARHPGEDMARRWLMRNIRVELNHADYWVHWSRAHGVTLEDLQAQQVPPELHALSHWCWHTSSADSLIVAIAATNYAIEGATGEWSALVCSNGIYAAAFPEEDRKRAMKWLKMHAQYDDAHPWEALEIIVTLAGLNPTKALQAELRQAICKSYDYMYLFLERCMQQEKTAVTRERLA
4WX6	C	4WX7	A	1	SGSSEQELAAIVRDLGCGPYFLGTHDKRFPGFLAGNKLACAIVNTAGRETGGVHWLAFGWNPRSRTCYMFDPFGFSDRRLKQIYSFEYEAMLRRSALALSPDRCLSLEQSTQTVQGPDSAACGLFCCMFLHAFVHWPDRPMDGNPTMNLLTGVPNGMLQSPQVLPTLRRNQEKLYRFLAHHSPYFRSHRAAIEHATAFDKMKQL
4X1W	A	4X1Z	B	1	SPADLLTTPVLTGVGTDNRWNGEIVGLQPVPGGFSTCNRHWNLNGSTFGWSSPRFAAIDHDRGNASYPGSSSSNVLELWYASAGSAADNPISQIAPDGFPDMSFVPFSGTTVPTAGWVGFGGIWNSSNGAPFVTTVQAYELGFATGAPSNPQPTTTTSGAQIVAKSIYGVATGINQATAGLFVMASGVISTPNSSAITYTPQPNRIVNAPGTPAAAPIGKNTPIMFASVVRRTGDINAEAGSTNGTQYGAGSQPLPVTVGLSLNNYSSALMPGQFFVWQLNFASGFMELGLSVDGYFYAGTGASATLIDLSELVDIRPVGPRPSTSTLVYNL
4X3T	E	4X3U	A	1	HMGEQVFAVESIRKKRVRKGKVEYLVKWKGWPPKYSTWEPEEHILDPRLVM
4X7C	D	4X7E	C	1	DVQLVESGGGLVQPGGSLRLSCAASGSIFSIYAMGWYRQAPGKQRELVASISSGGGTNYADSVKGRFTISGDNAKNTVYLQMNSLKPEDTAVYYCKREDYSAYAPPSGSRGRGTQVTVSS
4X7H	A	4X7J	A	1	YISRYLTDFEPIQCLGRGGFGVVFEAKNKVDDCNYAIKRIRLPNRELAREKVMREVKALAKLEHPGIVRYFNAWLEAPPKVYLYIQMQLCRKENLKDWMNGRCTIEERERSVCLHIFLQIAEAVEFLHSKGLMHRNLKPSNIFFTMDDVVKVGDFGTKLYMSPEQIHGNSYSHKVDIFSLGLILFELLYPFSTQMERVRTLTDVRNLKFPPLFTQKYPCEYVMVQDMLSPSPMERPEAINIIENAVFEDLDFPGKT
4X8B	B	4X8D	A	1	HRAELARQLIDARNRTLRLVDFDDAELRRQYDPLMSPLVWDLAHIGQQEELWLLRGGDPRRPGLLEPAVEQLYDAFVHPRASRVHLPLLSPAQARRFCATVRSAVLDALDRLPEDADTFAFGMVVSHEHQHDETMLQALNLRSGEPLLGSGTALPPGRPGVAGTSVLVPGGPFVLGVDLADEPYALDNERPAHVVDVPAFRIGRVPVTNAEWRAFIDDGGYRQRRWWSDAGWAYRCEAGLTAPQFWNPDGTRTRFGHVEDIPPDEPVQHVTYFEAEAYAAWAGARLPTEIEWEKACAWDPATGRRRRYPWGDAAPTAALANLGGDALRPAPVGAYPAGASACGAEQMLGDVWEWTSSPLRPWPGFTPMIYQRYSQPFFEGAGSGDYRVLRGGSWAVAADILRPSFRNWDHPIRRQIFAGVRLAWDV
4XCK	D	4XDA	A	1	MNKLVVLGSVNADHVLQVPSFPRPGETLHGRNYQVIPGGKGANQAVAAARMQADVGFIACVGDDSFGINIRESFKLDGINTAGVKLQPNCPTGIAMIQVSDSGENSICISAEANAKLTAAAIEPDLAAIRDARYLLMQLETPLDGILKAAQEAKTAKTNVILNPAPARELPDELLKCVDLITPNETEAEVLTGITVYDDSSAQQAADALHCKGIEIVIITLGSKGVWLSQNGRGQRIPGFVVKATDTTAAGDTFNGALVTGLLQEMPLESAIKFAHAAAAISVTRFGAQTSIPTRAEVEAFLAEHS
4X90	B	4X91	A	1	HPPVVLVPGDLGNQLEAKLDKPTVVHYLCSKKTESYFTIWLNLELLLPVIIDCWIDNIRLVYNKTSRATQFPDGVDVRVPGFGKTFSLEFLDPSKSSVGSYFHTMVESLVGWGYTRGEDVRGAPYDWRRAPNENGPYFLALREMIEEMYQLYGGPVVLVAHSMGNMYTLYFLQRQPQAWKDKYIRAFVSLGAPWGGVAKTLRVLASGDNNRIPVIGPLKIREQQRSAVSTSWLLPYNYTWSPEKVFVQTPTINYTLRDYRKFFQDIGFEDGWLMRQDTEGLVEATMPPGVQLHCLYGTGVPTPDSFYYESFPDRDPKICFGDGDGTVNLKSALQCQAWQSRQEHQVLLQELPGSEHIEMLANATTLAYLKRVLLGP
1BLS	A	1XX2	B	1	PVSEKQLAEVVANTITPLMKAQSVPGMAVAVIYQGKPHYYTFGKADIAANKPVTPQTLFELGSISKTFTGVLGGDAIARGEISLDDAVTRYWPQLTGKQWQGIRMLDLATYTAGGLPLQVPDEVTDNASLLRFYQNWQPQWKPGTTRLYANASIGLFGALAVKPSGMPYEQAMTTRVLKPLKLDHTWINVPKAEEAHYAWGYRDGKAVRVSPGMLDAQAYGVKTNVQDMANWVMANMAPENVADASLKQGIALAQSRYWRIGSMYQGLGWEMLNWPVEANTVVEGSDSKVALAPLPVAEVNPPAPPVKASWVHKTGSTGGFGSYVAFIPEKQIGIVMLANTSYPNPARVEAAYHILEAL
4Y0G	B	4YEE	H	1	NSQARPTVIRWSEGGKEVFISGSFNNWSTKIPLIKSHNDFVAILDLPEGEHQYKFFVDGQWVHDPSEPVVTSQLGTINNLIHVK
4Y6P	A	4Y6S	B	1	PINVAIFGSTGSIGTNALNIIRECNKIENVFNVKALYVNKSVNELYEQAREFLPEYLCIHDKSVYEELKELVKNIKDYKPIILCGDEGMKEICSSNSIDKIVIGIDSFQGLYSTMYAIMNNKIVALANKESIVSAGFFLKKLLNIHKNAKIIPVDSEHSAIFQCLDNNKVLKTKCLQDNFSKINNINKIFLCSSGGPFQNLTMDELKNVTSENALKHPKWKMGKKITIDSATMMNKGLEVIETHFLFDVDYNDIEVIVHKECIIHSCVEFIDKSVISQMYYPDMQIPILYSLTWPDRIKTNLKPLDLAQVSTLTFHKPSLEHFPCIKLAYQAGIKGNFYPTVLNASNEIANNLFLNNKIKYFDISSIISQVLESFNSQKVSENSEDLMKQILQIHSWAKDKATDIYNKHN
1M1D	A	1PU9	A	1	LLDFDILTNDGTHRNMKLLIDLKNIFSRQLPKMPKEYIVKLVFDRHHESMVILKNKQKVIGGICFRQYKPQRFAEVAFLAVTANEQVRGYGTRLMNKFKDHMQKQNIEYLLTYADNFAIGYFKKQGFTKEHRMPQEKWKGYIKDYDGGTLMECYIHPYVDYGR
4NIA	K	4OQ9	A	0	NSNVVTMIRAGSYPKVNPTPTWVRAIPFEVSVQSGIAFKVPVGSLFSANFRTDSFTSVTVMSVRAWTQLTPPVNEYSFVRLKPLFKTGDSTEEFEGRASNINTRASVGYRIPTNLRQNTVAADNVCEVRSNCRQVALVISCCFN
1B0P	B	2C42	B	0	GKKMMTTDGNTATAHVAYAMSEVAAIYPITPSSTMGEEADDWAAQGRKNIFGQTLTIREMQSEAGAAGAVHGALAAGALTTTFTASQGLLLMIPNMYKISGELLPGVFHVTARAIAAHALSIFGDHQDIYAARQTGFAMLASSSVQEAHDMALVAHLAAIESNVPFMHFFDGFRTSHEIQKIEVLDYADMASLVNQKALAEFRAKSMNPEHPHVRGTAQNPDIYFQGREAANPYYLKVPGIVAEYMQKVASLTGRSYKLFDYVGAPDAERVIVSMGSSCETIEEVINHLAAKGEKIGLIKVRLYRPFVSEAFFAALPASAKVITVLDRTKEPGAPGDPLYLDVCSAFVERGEAMPKILAGRYGLGSKEFSPAMVKSVYDNMSGAKKNHFTVGIEDDVTGTSLPVDNAFADTTPKGTIQCQFWGLGADGTVGANKQAIKIIGDNTDLFAQGYFSYDSKKSGGITISHLRFGEKPIQSTYLVNRADYVACHNPAYVGIYDILEGIKDGGTFVLNSPWSSLEDMDKHLPSGIKRTIANKKLKFYNIDAVKIATDVGLGGRINMIMQTAFFKLAGVLPFEKAVDLLKKSIHKAYGKKGEKIVKMNTDAVDQAVTSLQEFKYPDSWKDAPAETKAEPMTNEFFKNVVKPILTQQGDKLPVSAFEADGRFPLGTSQFEKRGVAINVPQWVPENCIQCNQCAFVCPHSAILPVLAKEEELVGAPANFTALEAKGKELKGYKFRIQINTLDCMGCGNCADICPPKEKALVMQPLDTQRDAQVPNLEYAARIPVKSEVLPRDSLKGSQFQEPLMEFSGACSGCGETPYVRVITQLFGERMFIANATGCSSIWGASAPSMPYKTNRLGQGPAWGNSLFEDAAEYGFGMNMSMFARRTHLADLAAKALESDASGDVKEALQGWLAGKNDPIKSKEYGDKLKKLLAGQKDGLLGQIAAMSDLYTKKSVWIFGGDGWAYDIGYGGLDHVLASGEDVNVFVMDTEVYSNTGGQSSKATPTGAVAKFAAAGKRTGKKDLARMVMTYGYVYVATVSMGYSKQQFLKVLKEAESFPGPSLVIAYATCINQGLRKGMGKSQDVMNTAVKSGYWPLFRYDPRLAAQGKNPFQLDSKAPDGSVEEFLMAQNRFAVLDRSFPEDAKRLRAQVAHELDVRFKELEHMAATNIFESFAPAGGKADGSVDFGEGAEFCTRDDTPMMARPDSGEACDQNRAGTSEQQGDLSKRTKK
1DM0	F	2XSC	B	0	TPDCVTGKVEYTKYNDDDTFTVKVGDKELFTNRWNLQSLLLSAQITGMTVTIKTNACHNGGGFSEVIFR
4AR4	A	4K9F	A	0	MAKWVCKICGYIYDEDAGDPDNGISPGTKFEELPDDWVCPICGAPKSEFEKLED
1C48	E	1CQF	C	0	TPDCVTGKVEYTKYNDDDTFTVKVGDKELFTNRWNLQSLLLSAQITGMTVTIKTNACHNGGTFSEVIFR
1GI7	A	1GJA	A	0	LKFQCGQKT
2JGO	A	3LJM	B	0	EWEALEKKCAALESKLQALEKKLEALEHG
1CZW	J	1D1I	E	0	TPDCVTGKVEYTKYNDDDTFTVKVGDKELFTNRANLQSLLLSAQITGMTVTIKTNACHNGGGFSEVIFR
1HDX	B	1U3U	A	0	STAGKVIKCKAAVLWEVKKPFSIEDVEVAPPKAYEVRIKMVAVGICRTDDHVVSGNLVTPLPVILGHEAAGIVESVGEGVTTVKPGDKVIPLFTPQCGKCRVCKNPESNYCLKNDLGNPRGTLQDGTRRFTCRGKPIHHFLGTSTFSQYTVVDENAVAKIDAASPLEKVCLIGCGFSTGYGSAVNVAKVTPGSTCAVFGLGGVGLSAVMGCKAAGAARIIAVDINKDKFAKAKELGATECINPQDYKKPIQEVLKEMTDGGVDFSFEVIGRLDTMMASLLCCHEACGTSVIVGVPPASQNLSINPMLLLTGRTWKGAVYGGFKSKEGIPKLVADFMAKKFSLDALITHVLPFEKINEGFDLLHSGKSIRTVLTF
1XLC	A	1XLL	B	0	SVQPTPADHFTFGLWTVGWTGADPFGVATRKNLDPVEAVHKLAELGAYGITFHDNDLIPFDATEAEREKILGDFNQALKDTGLKVPMVTTNLFSHPVFKDGGFTSNDRSIRRFALAKVLHNIDLAAEMGAETFVMWGGREGSEYDGSKDLAAALDRMREGVDTAAGYIKDKGYNLRIALEPKPNEPRGDIFLPTVGHGLAFIEQLEHGDIVGLNPETGHEQMAGLNFTHGIAQALWAEKLFHIDLNGQRGIKYDQDLVFGHGDLTSAFFTVDLLENGFPNGGPKYTGPRHFDYKPSRTDGYDGVWDSAKANMSMYLLLKERALAFRADPEVQEAMKTSGVFELGETTLNAGESAADLMNDSASFAGFDAEAAAERNFAFIRLNQLAIEHLLGSR
4OIJ	D	4OIK	B	0	SKSMQVPFSRCCFSFAEQEIPLRAILCYRNTSSICSNEGLIFKLKRGKEACALDTVGWVQRHRKMLRHCPSKR
1UGI	E	2UGI	A	0	TNLSDIIEKETGKQLVIQESILMLPEEVEEVIGNKPESDILVHTAYDESTDENVMLLTSDAPEYKPWALVIQDSNGENKIKML
1FFK	G	4V9F	J	0	MSVAEFDADVIVDARDCIMGRVASQVAEQALDGETVAVVNAERAVITGREEQIVEKYEKRVDIGNDNGYFYPKRPDGIFKRTIRGMLPHKKQRGREAFESVRVYLGNPYDEDGEVLDGTSLDRLSNIKFVTLGEISETLGANKTW
1FFK	H	4V9F	K	0	MEALGADVTQGLEKGSLITCADNTGARELKVISVHGYSGTKNRHPKAGLGDKITVSVTKGTPEMRRQVLEAVVVRQRKPIRRPDGTRVKFEDNAAVIVDENEDPRGTELKGPIAREVAQRFGSVASAATMIV
1FFK	T	1VQ9	W	0	MHALVQLRGEVNMHTDIQDTLEMLNIHHVNHCTLVPETDAYRGMVAKVNDFVAFGEPSQETLETVLATRAEPLEGDADVDDEWVAEHTDYDDISGLAFALLSEETTLREQGLSPTLRLHPPRGGHDGVKHPVKEGGQLGKHDTEGIDDLLEAMR
1VQ9	3	4V9F	3	0	MQMPRRFNTYCPHCNEHQEHEVEKVRSGRQTGMKWIDRQRERNSGIGNDGKFSKVPGGDKPTKKTDLKYRCGECGKAHLREGWRAGRLEFQE
1GW9	A	9XIA	A	0	MNYQPTPEDRFTFGLWTVGWQGRDPFGDATRRALDPVESVQRLAELGAHGVTFHDDDLIPFGSSDSEREEHVKRFRQALDDTGMKVPMATTNLFTHPVFKDGGFTANDRDVRRYALRKTIRNIDLAVELGAETYVAWGGREGAESGGAKDVRDALDRMKEAFDLLGEYVTSQGYDIRFAIEPKPNEPRGDILLPTVGHALAFIERLERPELYGVNPEVGHEQMAGLNFPHGIAQALWAGKLFHIDLNGQNGIKYDQDLRFGAGDLRAAFWLVDLLESAGYSGPRHFDFKPPRTEDFDGVWASAAGCMRNYLILKERAAAFRADPEVQEALRASRLDELARPTAADGLQALLDDRSAFEEFDVDAAAARGMAFERLDQLAMDHLLGARG
2BE5	M	2O5I	C	0	MEIKRFGRIREVIPLPPLTEIQVESYRRALQADVPPEKRENVGIQAAFRETFPIEEEDKGKGGLVLDFLEYRLGEPPFPQDECREKDLTYQAPLYARLQLIHKDTGLIKEDEVFLGHIPLMTEDGSFIINGADRVIVSQIHRSPGVYFTPDPARPGRYIASIIPLPKRGPWIDLEVEPNGVVSMKVNKRKFPLVLLLRVLGYDQETLARELGAYGELVQGLMDESVFAMRPEEALIRLFTLLRPGDPPKRDKAVAYVYGLIADPRRYDLGEAGRYKAEEKLGIRLSGRTLARFEDGEFKDEVFLPTLRYLFALTAGVPGHEVDDIDHLGNRRIRTVGELMTDQFRVGLARLARGVRERMLMGSEDSLTPAKLVNSRPLEAAIREFFSRSQLSQFKDETNPLSSLRHKRRISALGPGGLTRERAGFDVRDVHRTHYGRICPVETPEGANIGLITSLAAYARVDELGFIRTPYRRVVGGVVTDEVVYMTATEEDRYTIAQANTPLEGNRIAAERVVARRKGEPVIVSPEEVEFMDVSPKQVFSVNTNLIPFLEHDDANRALMGSNMQTQAVPLIRAQAPVVMTGLEERVVRDSLAALYAEEDGEVAKVDGNRIVVRYEDGRLVEYPLRRFYRSNQGTALDQRPRVVVGQRVRKGDLLADGPASENGFLALGQNVLVAIMPFDGYNFEDAIVISEELLKRDFYTSIHIERYEIEARDTKLGPERITRDIPHLSEAALRDLDEEGVVRIGAEVKPGDILVGRTSFKGESEPTPEERLLRSIFGEKARDVKDTSLRVPPGEGGIVVRTVRLRRGDPGVELKPGVREVVRVYVAQKRKLQVGDKLANRHGNKGVVAKILPVEDMPHLPDGTPVDVILNPLGVPSRMNLGQILETHLGLAGYFLGQRYISPIFDGAKEPEIKELLAQAFEVYFGKRKGEGFGVDKREVEVLRRAEKLGLVTPGKTPEEQLKELFLQGKVVLYDGRTGEPIEGPIVVGQMFIMKLYHMVEDKMHARSTGPYSLITQQPLGGKAQFGGQRFGEMEVWALEAYGAAHTLQEMLTLKSDDIEGRNAAYEAIIKGEDVPEPSVPESFRVLVKELQALALDVQTLDEKDNPVDIFEGLASKR
1KD8	D	1KDD	B	0	KVKQLKAKVEELKSKLWHLKNKVARLKKKNAECKA
2HOR	A	2HOX	A	0	KMTWTMKAAEEAEAVANINCSEHGRAFLDGIISEGSPKCECNTCYTGPDCSEKIQGCSADVASGDGLFLEEYWKQHKEASAVLVSPWHRMSYFFNPVSNFISFELEKTIKELHEVVGNAAAKDRYIVFGVGVTQLIHGLVISLSPNMTATPDAPESKVVAHAPFYPVFREQTKYFDKKGYVWAGNAANYVNVSNPEQYIEMVTSPNNPEGLLRHAVIKGCKSIYDMVYYWPHYTPIKYKADEDILLFTMSKFTGHSGSRFGWALIKDESVYNNLLNYMTKNTEGTPRETQLRSLKVLKEVVAMVKTQKGTMRDLNTFGFKKLRERWVNITALLDQSDRFSYQELPQSEYCNYFRRMRPPSPSYAWVKCEWEEDKDCYQTFQNGRINTQNGVGFEASSRYVRLSLIKTQDDFDQLMYYLKDMVKAKRK
1MKF	B	2NZ1	X	0	HSSGVSTQSVDLSQIKRGDEIQAHCLTPAETEVTECAGILKDVLSKNLHELQGLCNVKNKMGVPWVSVEELGQEIITGRLPFPSVGGTPVNDLVRVLVVAESNTPEETPEEEFYAYVELQTELYTFGLSDDNVVFTSDYMTVWMIDIPKSYVDVGMLTRATFLEQWPGAKVTVMIPYSSTFTWCGELGAISEESAPQPSLSARSPVCKNSARYSTSKFCEVDGCTAETGMEKMSLLTPFGGPPQQAKMNTCPCYYKYSVSPLPAMDHLILADLAGLDSLTSPVYVMAAYFDSTHENPVRPSSKLYHCALQMTSHDGVWTSTSSEQCPIRLVEGQSQNVLQVRVAPTSMPNLVGVSLMLEGQQYRLEYFGDH
3CWH	A	4A8I	A	0	MNYQPTPEDRFTFGLWTVGWQGRDPFGDATRRALDPVESVRRLAELGAHGVTFHDDDLIPFGSSDSEREEHVKRFRQALDDTGMKVPMATTNLFTHPVFKDGGFTANDRDVRRYALRKTIRNIDLAVELGAETYVAWGGREGAESGGAKDVRDALDRMKEAFDLLGEYVTSQGYDIRFAIEPKPNEPRGDILLPTVGHALAFIERLERPELYGVNPEVGHEQMAGLNFPHGIAQALWAGKLFHIDLNGQNGIKYDQDLRFGAGDLRAAFWLVDLLESAGYSGPRHFDFKPPRTEDFDGVWASAAGCMRNYLILKERAAAFRADPEVQEALRASRLDELARPTAADGLQALLDDRSAFEEFDVDAAAARGMAFERLDQLAMDHLLGARG
1OXS	C	1OXU	C	0	MVRIIVKNVSKVFKKGKVVALDNVNINIENGERFGILGPSGAGKTTFMRIIAGLDVPSTGELYFDDRLVASNGKLIVPPEDRKIGMVFQTWALYPNLTAFENIAFPLTNMKMSKEEIRKRVEEVAKILDIHHVLNHFPRELSGGQQQRVALARALVKDPSLLLLDEPFSNLDARMRDSARALVKEVQSRLGVTLLVVSHDPADIFAIADRVGVLVKGKLVQVGKPEDLYDNPVSIQVASLIGEINELEGKVTNEGVVIGSLRFPVSVSSDRAIIGIRPEDVKLSKDVIKDDSWILVGKGKVKVIGYQGGLFRITITPLDSEEEIFTYSDHPIHSGEEVLVYVRKDKIKVFEKN
1P1Q	B	1P1U	B	0	GANKTVVVTTILESPYVMMKKNHEMLEGNERYEGYCVDLAAEIAKHCGFKYKLTIVGDGKYGARDADTKIWNGMVGELVYGKADIAIAPLTITLVREEVIDFSKPFMSLGISIMIKKGTPIESAEDLSKQTEIAYGTTDSGSTKEFFRRSKIAVFDKMWTYMRSAEPSVFVRTTAEGVARVRKSKGKYAYLLESTMNEYIEQRKPCDTMKVGGNLDSKGYGIATPKGSSLGNAVNLAVLKLNEQGLLDKLKNKWWYDKGECGS
1PX8	B	1UHV	B	0	MIKVRVPDFSDKKFSDRWRYCVGTGRLGLALQKEYIETLKYVKENIDFKYIRGHGLLCDDVGIYREDVVGDEVKPFYNFTYIDRIFDSFLEIGIRPFVEIGFMPKKLASGTQTVFYWEGNVTPPKDYEKWSDLVKAVLHHFISRYGIEEVLKWPFEIWNEPNLKEFWKDADEKEYFKLYKVTAKAIKEVNENLKVGGPAICGGADYWIEDFLNFCYEENVPVDFVSRHAYTSKQGEYTPHLIYQEIMPSEYMLNEFKTVREIIKNSHFPNLPFHITEYNTSYSPQNPVHDTPFNAAYIARILSEGGDYVDSFSYWTFSDVFEERDVPRSQFHGGFGLVALNMIPKPTFYTFKFFNAMGEEMLYRDEHMLVTRRDDGSVALIAWNEVMDKTENPDEDYEVEIPVRFRDVFIKRQLIDEEHGNPWGTWIHMGRPRYPSKEQVNTLREVAKPEIMTSQPVANDGYLNLKFKLGKNAVVLYELTERIDESSTYIGLDDSKINGY
1Q2V	D	1Q3Q	C	0	MAQLSGQPVVILPEGTQRYVGRDAQRLNILAARIIAETVRTTLGPKGMDKMLVDSLGDIVVTNDCATILDKIDLQHPAAKMMVEVAKTQDKEAGDGTTTAVVIAGELLRKAEELLDQNIHPSIITKGYALAAEKAQEILDEIAIRVDPDDEETLLKIAATSITGKNAESHKELLAKLAVEAVKQVAEKKDGKYVVDLDNIKFEKKAGEGVEESELVRGVVIDKEVVHPRMPKRVENAKIALINEALEVKKTETDAKINITSPDQLMSFLEQEEKMLKDMVDHIAQTGANVVFVQKGIDDLAQHYLAKYGIMAVRRVKKSDMEKLAKATGAKIVTNVKDLTPEDLGYAEVVEERKLAGENMIFVEGCKNPKAVTILIRGGTEHVIDEVERALEDAVKVVKDVMEDGAVLPAGGAPEIELAIRLDEYAKQVGGKEALAIENFADALKIIPKTLAENAGLDTVEMLVKVISEHKNRGLGIGIDVFEGKPADMLEKGIIEPLRVKKQAIKSASEAAIMILRIDDVIAAKATKPEGGQGGGMPGGMGGMDMGM
1Q43	B	1Q5O	A	0	GSAMDSSRRQYQEKYKQVEQYMSFHKLPADFRQKIHDYYEHRYQGKMFDEDSILGELNGPLREEIVNFNCRKLVASMPLFANADPNFVTAMLTKLKFEVFQPGDYIIREGTIGKKMYFIQHGVVSVLTKGNKEMKLSDGSYFGEICLLTRGRRTASVRADTYCRLYSLSVDNFNEVLEEYPMMRRAFETVAIDRLDRIGKKNSILLH
1Q9L	C	3T77	A	0	DIVMSQSPSSLAVSAGEKVTMSCKSSQSLLNSRTRKNYLAWYQQKPGQSPKLLIYWASTRESGVPDRFTGSGSGTDFTLTITSVQAEDLAVYYCKQSYNLRTFGGGTKLEIKRADAAPTVSIFPPSSEQLTSGGASVVCFLNNFYPKDINVKWKIDGSERQNGVLNSWTDQDSKDSTYSMSSTLTLTKDEYERHNSYTCEATHKTSTSPIVKSFNRNEC
1QMG	C	1YVE	I	0	MVSAPSIDTPSATTFDFDSSVFKKEKVTLSGHDEYIVRGGRNLFPLLPDAFKGIKQIGVIGWGSQAPAQAQNLKDSLTEAKSDVVVKIGLRKGSNSFAEARAAGFSEENGTLGDMWETISGSDLVLLLISDSAQADNYEKVFSHMKPNSILGLSHGFLLGHLQSLGQDFPKNISVIAVCPKGMGPSVRRLYVQGKEVNGAGINSSFAVHQDVDGRATDVALGWSIALGSPFTFATTLEQEYKSDIFGERGILLGAVHGIVECLFRRYTESGMSEDLAYKNTVECITGVISKTISTKGMLALYNSLSEEGKKDFQAAYSASYYPSMDILYECYEDVASGSEIRSVVLAGRRFYEKEGLPAFPMGKIDQTRMWKVGEKVRSVRPAGDLGPLYPFTAGVYVALMMAQIEILRKKGHSYSEIINESVIEAVDSLNPFMHARGVSFMVDNCSTTARLGSRKWAPRFDYILSQQALVAVDNGAPINQDLISNFLSDPVHEAIGVCAQLRPSVDISVTADADFVRPELRQA
1QOH	Q	2BOS	A	0	ADCAKGKIEFSKYNEDNTFTVKVSGREYWTNRWNLQPLLQSAQLTGMTVTIISNTCSSGSGFAEVQFN
1R14	A	3PAQ	A	0	AYLDEELQTELYEIKHQILQTMGVLSLQGSMLSVGDKVFSTNGQSVNFDTIKEMCTRAGGNIAVPRTPEENEAIASIAKKYNNYVYLGMIEDQTPGDFHYLDGASVSYTNWYPGEPRGQGKEKCVEMYTDGTWNDRGCLQYRLAVCEF
1XC1	D	3TYH	H	0	DITVYNGQHKEAAQAVADAFTRATGIKVKLNSAKGDQLAGQIKEEGSRSPADVFYSEQIPALATLSAANLLEPLPASTINETRGKGVPVAAKKDWVALSGRSRVVVYDTRKLSEKDLEKSVLNYATPKWKNRIGYVPTSGAFLEQIVAIVKLKGEAAALKWLKGLKEYGKPYAKNSVALQAVENGEIDAALINNYYWHAFAREKGVQNVHTRLNFVRHRDPGALVTYSGAAVLKSSQNKDEAKKFVAFLAGKEGQRALTAVRAEYPLNPHVVSTFNLEPIAKLEAPQVSATTVSEKEHATRLLEQAGMK
2XAP	E	2XO4	F	0	QIDSEVDTDDLSNFQL
1R1U	B	1R1V	B	0	MSEQYSEINTDTLERVTEIFKALGDYNRIRIMELLSVSEASVGHISHQLNLSQSNVSHQLKLLKSVHLVKAKRQGQSMIYSLDDIHVATMLKQAIHHANHPKESGL
1R4P	C	4M1U	E	0	ADCAKGKIEFSKYNEDDTFTVKVDGKEYWTSRWNLQPLLQSAQLTGMTVTIKSSTCESGSGFAEVQFNND
1R8W	B	4MTJ	A	0	MISKGFSTQTERINILKAQILNAKPCVESERAILITESFKQTEGQPAILRRALALKHILENIPITIRDQELIVGSLTKEPRSSQVFPEFSNKWLQDELDRLNKRTGDAFQISEESKEKLKDVFEYWNGKTTSELATSYMTEETREAVNCDVFTVGNYYYNGVGHVSVDYGKVLRVGFNGIINEAKEQLEKNRSIDPDFIKKEKFLNSVIISCEAAITYVNRYAKKAKEIADNTSDAKRKAELNEIAKICSKVSGEGAKSFYEACQLFWFIHAIINIESNGHSISPARFDQYMYPYYENDKNITDKFAQELIDCIWIKLNDINKVRDEISTKHFGGYPMYQNLIVGGQNSEGKDATNKVSYMALEAAVHVKLPQPSLSVRIWNKTPDEFLLRAAELTREGLGLPAYYNDEVIIPALVSRGLTLEDARDYGIIGCVEPQKPGKTEGWHDSAFFNLARIVELTINSGFDKNKQIGPKTQNFEEMKSFDEFMKAYKAQMEYFVKHMCCADNCIDIAHAERAPLPFLSSMVDNCIGKGKSLQDGGAEYNFSGPQGVGVANIGDSLVAVKKIVFDENKITPSELKKTLNNDFKNSEEIQALLKNAPKFGNDIDEVDNLAREGALVYCREVNKYTNPRGGNFQPGLYPSSINVYFGSLTGATPDGRKSGQPLADGVSPSRGCDVSGPTAACNSVSKLDHFIASNGTLFNQKFHPSALKGDNGLMNLSSLIRSYFDQKGFHVQFNVIDKKILLAAQKNPEKYQDLIVRVAGYSAQFISLDKSIQNDIIARTEHVM
1R9Z	A	1RAK	A	0	GSSMANNALQTIINARLPGEEGLWQIHLQDGKISAIDAQSGVMPITENSLDAEQGLVIPPFVEPHIHLDTTQTAGQPNWNQSGTLFEGIERWAERKALLTHDDVKQRAWQTLKWQIANGIQHVRTHVDVSDATLTALKAMLEVKQEVAPWIDLQIVAFPQEGILSYPNGEALLEEALRLGADVVGAIPHFEFTREYGVESLHKTFALAQKYDRLIDVHCDEIDDEQSRFVETVAALAHHEGMGARVTASHTTAMHSYNGAYTSRLFRLLKMSGINFVANPLVNIHLQGRFDTYPKRRGITRVKEMLESGINVCFGHDSVFDPWYPLGTANMLQVLHMGLHVCQLMGYGQINDGLNLITHHSARTLNLQDYGIAAGNSANLIILPAENGFDALRRQVPVRYSVRGGKVIASTQPAQTTVYLEQPEAIDYKR
1IVW	B	1WMP	A	0	MTPSTIQTASPFRLASAGEISEVQGILRTAGLLGPEKRIAYLGVLDPARGAGSEAEDRRFRVFIHDVSGARPQEVTVSVTNGTVISAVELDTAATGELPVLEEEFEVVEQLLATDERWLKALAARNLDVSKVRVAPLSAGVFEYAEERGRRILRGLAFVQDFPEDSAWAHPVDGLVAYVDVVSKEVTRVIDTGVFPVPAEHGNYTDPELTGPLRTTQKPISITQPEGPSFTVTGGNHIEWEKWSLDVGFDVREGVVLHNIAFRDGDRLRPIINRASIAEMVVPYGDPSPIRSWQNYFDTGEYLVGQYANSLELGCDCLGDITYLSPVISDAFGNPREIRNGICMHEEDWGILAKHSDLWSGINYTRRNRRMVISFFTTIGNYDYGFYWYLYLDGTIEFEAKATGVVFTSAFPEGGSDNISQLAPGLGAPFHQHIFSARLDMAIDGFTNRVEEEDVVRQTMGPGNERGNAFSRKRTVLTRESEAVREADARTGRTWIISNPESKNRLNEPVGYKLHAHNQPTLLADPGSSIARRAAFATKDLWVTRYADDERYPTGDFVNQHSGGAGLPSYIAQDRDIDGQDIVVWHTFGLTHFPRVEDWPIMPVDTVGFKLRPEGFFDRSPVLDVPANPSQSGSHCHG
1RJR	A	1RK5	A	0	MRGSHHHHHHGSMSQPDATPFDYILSGGTVIDGTNAPGRLADVGVRGDRIAAVGDLSASSARRRIDVAGKVVSPGFIDSHTHDDNYLLKHRDMTPKISQGVTTVVTGNCGISLAPLAHANPPAPLDLLDEGGSFRFARFSDYLEALRAAPPAVNAACMVGHSTLRAAVMPDLRREATADEIQAMQALADDALASGAIGISTGAFYPPAAHASTEEIIEVCRPLITHGGVYATHMRDEGEHIVQALEETFRIGRELDVPVVISHHKVMGKLNFGRSKETLALIEAAMASQDVSLDAYPYVAGSTMLKQDRVLLAGRTLITWCKPYPELSGRDLEEIAAERGKSKYDVVPELQPAGAIYFMMDEPDVQRILAFGPTMIGSAGLPHDERPHPRLWGTFPRVLGHYSRDLGLFPLETAVWKMTGLTAAKFGLAERGQVQPGYYADLVVFDPATVADSATFEHPTERAAGIHSVYVNGAAVWEDQSFTGQHAGRVLNRAGA
1RVX	G	1RVZ	E	0	ATNADTICIGYHANNSTDTVDTVLEKNVTVTHSVNLLEDSHNGKLCRLKGIAPLQLGKCNIAGWLLGNPECDPLLPVRSWSYIVETPNSENGICYPGDFIDYEELREQLSSVSSFERFEIFPKESSWPNHNTNGVTAACSHEGKSSFYRNLLWLTEKEGSYPKLKNSYVNKKGKEVLVLWGIHHPPNSKEQQNLYQNENAYVSVVTSNYNRRFTPEIAERPKVRDQAGRMNYYWTLLKPGDTIIFEANGNLIAPMYAFALRRGFGSGIITSNASMHECNTKCQTPLGAINSSLPYQNIHPVTIGECPKYVRSAKLRMVTGLRNIPAR
1RWA	A	1RWF	A	0	EAEPGAAEFAALRNRWVDQITGRNVIQAGDPDFAKAITALNNKAADSLAKLDAAAGRTSVFTDLSLAKDAEMVTTYTRLSQLATAWATPTAAVFGDAAVLAAIKAGLADANTLCYNDRKEEVGNWWSWEIGVPRALADAMVLLHAELSAAERTAYCAAIDHFVPDPWLQFPPKRGKITSVGANRVDLCQGIIIRSLAGEDPTKLNHAVAGLSQVWQYVTSGDGIFRDGSFIQHSTTPYTGSYGVVLLTGLSKLFSLLGGTAFEVSDPTRSIFFDAVEGSFAPVMINGAMADAVRGRSISREANTGYDLGASAIEAILLLARAMDPATAARWRGLCAGWIARDTYRPILNSASVPRTALVKQLEATGVAPVAEATGHKLFPAMDRTMHRGPGWALSLALSSNRIAWYECGNGENNRGYHTGSGMTYFYTSDLGQYDDAFWATANYNRLPGITVDTTPLPDKVEGQWGAAVPADEWSGATALGEVAAVGQHLVGPGRTGLTARKSWFVSGDVTVCLGADISTASGAKVETIVDHRNLHQGSNTLTTAAGTIAGTAGTVEVLGDGRWVHLEGFGGYAMLDDSPLHVLRETRSGSWSGVNINGSATVQQRNFATLYVNHGVGPVAGSYAYMVAPGASVDLTRKLLEGNKYSVIRNDATAQSVEFKTAKTTAATFWKPGMAGDLGASGPACVVFSRHGNELSLAVSEPTQKAAGLTLTLPEGTWSSVLEGAGTLGTDADGRSTLTLDTTGLSGKTKLIKLKR
1FFK	X	1JJ2	Z	0	TGAGTPSQGKKNTTTHTKCRRCGEKSYHTKKKVCSSCGFGKSAKRRDYEWQSKAGE
1VQ9	2	4V9F	2	0	GKKSKATKKRLAKLDNQNSRVPAWVMLKTDRRNHKRRHWRRNDTDE
1VQ9	A	4V9F	A	0	GRRIQGQRRGRGTSTFRAPSHRYKADLEHRKVEDGDVIAGTVVDIEHDPARSAPVAAVEFEDGDRRLILAPEGVGVGDELQVGVSAEIAPGNTLPLAEIPEGVPVCNVESSPGDGGKFARASGVNAQLLTHDRNVAVVKLPSGEMKRLDPQCRATIGVVAGGGRTDKPFVKAGNKHHKMKARGTKWPNVRGVAMNAVDHPFGGGGRQHPGKPKSISRNAPPGRKVGDIASKRTGRGG
1VQ9	B	4V9F	B	0	PQPSRPRKGSLGFGPRKRSTSETPRFNSWPSDDGQPGVQGFAGYKAGMTHVVLVNDEPNSPREGMEETVPVTVIETPPMRAVALRAYEDTPYGQRPLTEVWTDEFHSELDRTLDVPEDHDPDAAEEQIRDAHEAGDLGDLRLITHTVPDAVPSVPKKKPDVMETRVGGGSVSDRLDHALDIVEDGGEHAMNDIFRAGEYADVAGVTKGKGTQGPVKRWGVQKRKGKHARQGWRRRIGNLGPWNPSRVRSTVPQQGQTGYHQRTELNKRLIDIGEGDEPTVDGGFVNYGEVDGPYTLVKGSVPGPDKRLVRFRPAVRPNDQPRLDPEVRYVSNESNQG
1VQ7	E	4V9F	E	0	PRVELEIPEDVDAEQDHLDITVEGDNGSVTRRLWYPDIDVSVDGDTVVIESDEDNAKTMSTIGTFQSHIENMFHGVTEGWEYGMEVFYSHFPMQVNVEGDEVVIENFLGEKAPRRTTIHGDTDVEIDGEELTVSGPDIEAVGQTAADIEQLTRINDKDVRVFQDGVYITRKP
1VQO	F	4V9F	F	0	PVYVDFDVPADLEDDALEALEVARDTGAVKKGTNETTKSIERGSAELVFVAEDVQPEEIVMHIPELADEKGVPFIFVEQQDDLGHAAGLEVGSAAAAVTDAGEADADVEDIADKVEELR
1VQN	N	4V9F	N	0	ATGPRYKVPMRRRREARTDYHQRLRLLKSGKPRLVARKSNKHVRAQLVTLGPNGDDTLASAHSSDLAEYGWEAPTGNMPSAYLTGLLAGLRAQEAGVEEAVLDIGLNSPTPGSKVFAIQEGAIDAGLDIPHNDDVLADWQRTRGAHIAEYDEQLEEPLYSGDFDAADLPEHFDELRETLLDGDIEL
1FFK	L	1JJ2	N	0	SKTNPRLSSLIADLKSAARSSGGAVWGDVAERLEKPRRTHAEVNLGRIERYAQEDETVVVPGKVLGSGVLQKDVTVAAVDFSGTAETKIDQVGEAVSLEQAIENNPEGSHVRVIR
1FFK	O	1JJ2	Q	0	GISYSVEADPDTTAKAMLRERQMSFKHSKAIAREIKGKTAGEAVDYLEAVIEGDQPVPFKQHNSGVGHKSKVDGWDAGRYPEKASKAFLDLLENAVGNADHQGFDGEAMTIKHVAAHKVGEQQGRKPRAMGRASAWNSPQVDVELILEEP
1FFK	P	1JJ2	R	0	SWDVIKHPHVTEKAMNDMDFQNKLQFAVDDRASKGEVADAVEEQYDVTVEQVNTQNTMDGEKKAVVRLSEDDDAQEVASRI
1VQ9	T	4V9F	T	0	SKQPDKQRKSQRRAPLHERHKQVRATLSADLREEYGQRNVRVNAGDTVEVLRGDFAGEEGEVINVDLDKAVIHVEDVTLEKTDGEEVPRPLDTSNVRVTDLDLEDEKREARLESEDDSA
1VQ7	V	4V9F	V	0	TVLHVQEIRDMTPAEREAELDDLKTELLNARAVQAAGGAPENPGRIKELRKAIARIKTIQGEEGD
1FFK	U	1JJ2	W	0	ERVVTIPLRDARAEPNHKRADKAMILIREHLAKHFSVDEDAVRLDPSINEAAWARGRANTPSKIRVRAARFEEEGEAIVEAE
1SF2	D	1SFF	A	0	MNSNKELMQRRSQAIPRGVGQIHPIFADRAENCRVWDVEGREYLDFAGGIAVLNTGHLHPKVVAAVEAQLKKLSHTCFQVLAYEPYLELCEIMNQKVPGDFAKKTLLVTTGSEAVENAVKIARAATKRSGTIAFSGAYHGRTHYTLALTGKVNPYSAGMGLMPGHVYRALYPCPLHGISEDDAIASIHRIFKNDAAPEDIAAIVIEPVQGEGGFYASSPAFMQRLRALCDEHGIMLIADEVQSGAGRTGTLFAMEQMGVAPDLTTFAKSIAGGFPLAGVTGRAEVMDAVAPGGLGGTYAGNPIACVAALEVLKVFEQENLLQKANDLGQKLKDGLLAIAEKHPEIGDVRGLGAMIAIELFEDGDHNKPDAKLTAEIVARARDKGLILLSCGPYYNVLRILVPLTIEDAQIRQGLEIISQCFDEAKQ
1SOI	A	1SU2	B	0	MEHDERTHVPVELRAAGVVLLNERGDILLVQEKGIPGHPEKAGLWHIPSGAVEDGENPQDAAVREACEETGLRVRPVKFLGAYLGRFPDGVLILRHVWLAEPEPGQTLAPAFTDEIAEASFVSREDFAQLYAAGQIRMYQTKLFYADALREKGFPALPV
1SLI	A	1SLL	A	0	IPEGILMEKNNVDIAEGQGYSLDQEAGAKYVKAMTQGTIILSYKSTSENGIQSLFSVGNSTAGNQDRHFHIYITNSGGIGIELRNTDGVFNYTLDRPASVRALYKGERVFNTVALKADAANKQCRLFANGELLATLDKDAFKFISDITGVDNVTLGGTKRQGKIAYPFGGTIGDIKVYSNALSDEELIQATGVTTYGENIFYAGDVTESNYFRIPSLLTLSTGTVISAADARYGGTHDSKSKINIAFAKSTDGGNTWSEPTLPLKFDDYIAKNIDWPRDSVGKNVQIQGSASYIDPVLLEDKLTKRIFLFADLMPAGIGSSNASVGSGFKEVNGKKYLKLRWHKDAGRAYDYTIREKGVIYNDATNQPTEFRVDGEYNLYQHDTNLTCKQYDYNFSGNNLIESKTDVDVNMNIFYKNSVFKAFPTNYLAMRYSDDEGASWSDLDIVSSFKPEVSKFLVVGPGIGKQISTGENAGRLLVPLYSKSSAELGFMYSDDHGDNWTYVEADNLTGGATAEAQIVEMPDGSLKTYLRTGSNCIAEVTSIDGGETWSDRVPLQGISTTSYGTQLSVINYSQPIDGKPAIILSSPNATNGRKNGKIWIGLVNDTGNTGIDKYSVEWKYSYAVDTPQMGYSYSCLAELPDGQVGLLYEKYDSWSRNELHLKDILKFEKYSISELTGQA
1NTM	B	1PPJ	B	0	SLKVAPKVKATEAPAGVPPHPQDLEFTRLPNGLVIASLENYAPASRIGLFIKAGSRYENSNNLGTSHLLRLASSLTTKGASSFKITRGIEAVGGKLSVTSTRENMAYTVECLRDDVDILMEFLLNVTTAPEFRRWEVAALQPQLRIDKAVALQNPQAHVIENLHAAAYRNALANSLYCPDYRIGKVTPVELHDYVQNHFTSARMALIGLGVSHPVLKQVAEQFLNIRGGLGLSGAKAKYHGGEIREQNGDSLVHAALVAESAAIGSAEANAFSVLQHVLGAGPHVKRGSNATSSLYQAVAKGVHQPFDVSAFNASYSDSGLFGFYTISQAASAGDVIKAAYNQVKTIAQGNLSNPDVQAAKNKLKAGYLMSVESSEGFLDEVGSQALAAGSYTPPSTVLQQIDAVADADVINAAKKFVSGRKSMAASGNLGHTPFIDEL
1T0R	A	1T0S	A	0	MSMLKREDWYDLTRTTNWTPKYVTENELFPEEMSGARGISMEAWEKYDEPYKITYPEYVSIQREKDSGAYSIKAALERDGFVDRADPGWVSTMQLHFGAIALEEYAASTAEARMARFAKAPGNRNMATFGMMDENRHGQIQLYFPYANVKRSRKWDWAHKAIHTNEWAAIAARSFFDDMMMTRDSVAVSIMLTFAFETGFTNMQFLGLAADAAEAGDHTFASLISSIQTDESRHAQQGGPSLKILVENGKKDEAQQMVDVAIWRSWKLFSVLTGPIMDYYTPLESRNQSFKEFMLEWIVAQFERQLLDLGLDKPWYWDQFMQDLDETHHGMHLGVWYWRPTVWWDPAAGVSPEEREWLEEKYPGWNDTWGQCWDVITDNLVNGKPELTVPETLPTICNMCNLPIAHTPGNKWNVKDYQLEYEGRLYHFGSEADRWCFQIDPERYKNHTNLVDRFLKGEIQPADLAGALMYMSLEPGVMGDDAHDYEWVKAYQKKTNAA
1NDF	B	1NDI	A	0	AHQDALPRLPVPPLQQSLDYYLKALQPIVSEEEWAHTKQLVDEFQTSGGVGERLQKGLERRAKKMENWLSEWWLKTAYLQFRQPVVIYSSPGVILPKQDFVDLQGQLRFAAKLIEGVLDFKSMIDNETLPVEFLGGQPLCMNQYYQILSSCRVPGPKQDSVVNFLKSKRPPTHITVVHNYQFFELDVYHSDGTPLTSDQIFVQLEKIWNSSLQSNKEPVGILTSNHRNTWAKAYNNLIKDKVNRESVNSIQKSIFTVCLDKQVPRVSDDVYRNHVAGQMLHGGGSKFNSGNRWFDKTLQFIVAEDGSCGMVYEHAAAEGPPIVALVDHVMEYTKKPELVRSPMVPLPMPKKLRFNITPEIKNDIEKAKQNLSIMIQDLDIMMLTFHHFGKDFPKSEKLSPDAFIQVALQLAYYRIYGQACATYESASLRMFHLGRTDTIRSASIDSLAFVKGMGDSTVPEQQKVELLRKAVQAHRAYTDRAIRGEAFDRHLLGLKLQAIEDLVSMPDIFMDTSYAIAMHFNLSTSQVPAKTDCVMFFGPVVPDGYGICYNPMEAHINFSVSAYNSCAETNAARMAHYLEKALLDMRTLLQNHPRAK
1TJV	D	1TJW	B	0	MASEARGDKLWGGRFSGSTDPIMEKLNSSIAYDQRLSEVDIQGSMAYAKALEKAGILTKTELEKILSGLEKISEEWSKGVFVVKQSDEDIHTANERRLKELIGDIAGKLHTGRSRNDQVVTDLKLFMKNSLSIISTHLLQLIKTLVERAAIEIDVILPGYDHLQKAQPIRWSQFLLSHAVALTRDSERLGEVKKRINVLPLGSGALAGNPLDIDREMLRSELEFASISLNSMDAISERDFVVEFLSFATLLMIHLSKMAEDLIIYSTSEFGFLTLSDAFSTGSSLMPQKKNPDSLELIRSKAGRVFGRLASILMVLKGLPSTYNKDLQEDKEAVFDVVDTLTAVLQVATGVISTLQISKENMEKALTPEMLATDLALYLVRKGVPFRQAHTASGKAVHLAETKGITINKLSLEDLKSISPQFSSDVSQVFNFVNSVEQYTALAGTAKSSVTTQIEQLRELMKKQKEQAHHHHHH
1U0F	B	1U0G	A	0	MAALTRNPQFQKLLEWHRANSANLKLRELFEADPERFNNFSLNLNTNHGHILVDYSKNLVNKEVMQMLVELAKSRGVEAARDNMFSGSKINYTEDRAVLHVALRNRSNTPIKVDGKDVMPEVNRVLDKMKSFCQRVRSGDWKGYTGKSITDIINIGIGGSDLGPLMVTEALKPYSKGGPRVWFVSNIDGTHIAKTLASLSPETSLFIIASKTFTTQETITNAETAKEWFLEAAKDPSAVAKHFVALSTNTAKVKEFGIDPQNMLEFWDWVGGRYSLWSAIGLSIALHVGFDHFEQLLSGAHWMDQHFLKTPLEKNAPVLLALLGIWYINCYGCETHALLPYDQYMHRFAAYFQQGDMESNGKYITKSGARVDHQTGPIVWGEPGTNGQHAFYQLIHQGTKMIPCDFLIPVQTQHPIRKGLHHKILLANFLAQTEALMKGKLPEEARKELQAAGKSPEDLEKLLPHKVFEGNRPTNSIVFTKLTPFILGALIAMYEHKIFVQGIMWDINSFDQWGVELGKQLAKKIEPELEGSSAVTSHDSSTNGLISFIKQQRDTKLEHHHHHH
1U15	B	1U16	A	0	MASEGDKLMGGRFVGSTDPIMEKLNSSIAYDQRLSEVDIQASIAYAKALEKAGILTKTELEKILSGLEKISEEWSKGVFVVKQSDEDIHTANERRLKELIGDIAGKLHTGRSRNEQVVTDLKLFMKNSLSIISTHLLQLIKTLVERAAIEIDVILPGYTHLQKAQPIRWSQFLLSHAVALTRDSERLGEVKKRINVLPLGSGALAGNPLDIDREMLRSELEFASISLNSMDAISERDFVVEFLSVATLLLIHLSKMAEDLIIYSTSEFGFLTLSDAFSTGSSLMPQKKNPDSLELIRSKAGRVFGRLASILMVLKGLPSTYNKDLQEDKEAVIDVVDTLTAVLQVATGVISTLQISKENMEKALTPEMLATDLALYLVRKGMPFRQAHTASGKAVHLAETKGIAINNLTLEDLKSISPLFSSDVSQVFNFVNSVEQYTALGGTAKSSVTTQIEQLRELMKKQKEQAHHHHHH
3DP8	C	4DCY	A	0	AAPDEITTAWPVNVGPLNPHLYTPNQMFAQSMVYEPLVKYQADGSVIPWLAKSWTHSEDGKTWTFTLRDDVKFSNGEPFDAEAAAENFRAVLDNRQRHAWLELANQIVDVKALSKTELQITLKSAYYPFLQELALPRPFRFIAPSQFKNHETMNGIKAPIGTGPWILQESKLNQYDVFVRNENYWGEKPAIKKITFNVIPDPTTRAVAFETGDIDLLYGNEGLLPLDTFARFSQNPAYHTQLSQPIETVMLALNTAKAPTNELAVREALNYAVNKKSLIDNALYGTQQVADTLFAPSVPYANLGLKPSQYDPQKAKALLEKAGWTLPAGKDIREKNGQPLRIELSFIGTDALSKSMAEIIQADMRQIGADVSLIGEEESSIYARQRDGRFGMIFHRTWGAPYDPHAFLSSMRVPSHADFQAQQGLADKPLIDKEIGEVLATHDETQRQALYRDILTRLHDEAVYLPISYISMMVVSKPELGNIPYAPIATEIPFEQIKPVKP
2HU5	B	3O4G	B	0	MRIIMPVEFSRIVRDVERLIAVEKYSLQGVVDGDKLLVVGFSEGSVNAYLYDGGETVKLNREPINSVLDPHYGVGRVILVRDVSKGAEQHALFKVNTSRPGEEQRLEAVKPMRILSGVDTGEAVVFTGATEDRVALYALDGGGLRELARLPGFGFVSDIRGDLIAGLGFFGGGRVSLFTSNLSSGGLRVFDSGEGSFSSASISPGMKVTAGLETAREARLVTVDPRDGSVEDLELPSKDFSSYRPTAITWLGYLPDGRLAVVARREGRSAVFIDGERVEAPQGNHGRVVLWRGKLVTSHTSLSTPPRIVSLPSGEPLLEGGLPEDLRRSIAGSRLVWVESFDGSRVPTYVLESGRAPTPGPTVVLVHGGPFAEDSDSWDTFAASLAAAGFHVVMPNYRGSTGYGEEWRLKIIGDPCGGELEDVSAAARWARESGLASELYIMGYSYGGYMTLCALTMKPGLFKAGVAGASVVDWEEMYELSDAAFRNFIEQLTGGSREIMRSRSPINHVDRIKEPLALIHPQNDSRTPLKPLLRLMGELLARGKTFEAHIIPDAGHAINTMEDAVKILLPAVFFLATQRERR
1W4X	A	2YLR	A	0	MAGQTTVDSRRQPPEEVDVLVVGAGFSGLYALYRLRELGRSVHVIETAGDVGGVWYWNRYPGARCDIESIEYCYSFSEEVLQEWNWTERYASQPEILRYINFVADKFDLRSGITFHTTVTAAAFDEATNTWTVDTNHGDRIRARYLIMASGQLSVPQLPNFPGLKDFAGNLYHTGNWPHEPVDFSGQRVGVIGTGSSGIQVSPQIAKQAAELFVFQRTPHFAVPARNAPLDPEFLADLKKRYAEFREESRNTPGGTHRYQGPKSALEVSDEELVETLERYWQEGGPDILAAYRDILRDRDANERVAEFIRNKIRNTVRDPEVAERLVPKGYPFGTKRLILEIDYYEMFNRDNVHLVDTLSAPIETITPRGVRTSEREYELDSLVLATGFDALTGALFKIDIRGVGNVALKEKWAAGPRTYLGLSTAGFPNLFFIAGPGSPSALSNMLVSIEQHVEWVTDHIAYMFKNGLTRSEAVLEKEDEWVEHVNEIADETLYPMTASWYTGANVPGKPRVFMLYVGGFHRYRQICDEVAAKGYEGFVLT
6XIM	A	7XIM	B	0	SVQATREDKFSFGLWTVGWQARDAFGDATRTALDPVEAVHKLAEIGAYGITFHDDDLVPFGSDAQTRDGIIAGFKKALDETGLIVPMVTTNLFTHPVFKDGGFTSNDRSVRRYAIRKVLRQMDLGAELGAKTLVLWGGREGAEYDSAKDVSAALDRYREALNLLAQYSEDRGYGLRFAIEPKPNEPRGDILLPTAGHAIAFVQELERPELFGINPETGHEQMSNLNFTQGIAQALWHKKLFHIDLNGQHGPKFDQDLVFGHGDLLNAFSLVDLLENGPDGAPAYDGPRHFDYKPSRTEDYDGVWESAKANIRMYLLLKERAKAFRADPEVQEALAASKVAELKTPTLNPGEGYAELLADRSAFEDYDADAVGAKGFGFVKLNQLAIEHLLGAR
1XYC	A	2GYI	B	0	SYQPTPEDRFTFGLWTVGWQGRDPFGDATRPALDPVETVQRLAELGAHGVTFHDDDLIPFGSSDTERESHIKRFRQALDATGMTVPMATTNLFTHPVFKDGGFTANDRDVRRYALRKTIRNIDLAVELGAKTYVAWGGREGAESGAAKDVRVALDRMKEAFDLLGEYVTSQGYDTRFAIEPKPNEPRGDILLPTVGHALAFIERLERPELYGVNPEVGHEQMAGLNFPHGIAQALWAGKLFHIDLNGQSGIKYDQDLRFGAGDLRAAFWLVDLLESAGYEGPRHFDFKPPRTEDIDGVWASAAGCMRNYLILKERAAAFRADPEVQEALRASRLDELAQPTAADGVQELLADRTAFEDFDVDAAAARGMAFERLDQLAMDHLLGAR
1YQ5	B	1YQ6	A	0	GGVTDALSLYSTSTGGPASIAANALTDFDLSGALTVNSVGTGLTKSAAGIQLAAGKSGLYQITTVKNNTVTTGNYLLRVKYGSSDFVVACPASSLTAGGTISLLIYCNVLGVVSLDVLKFSLCNDGAALSNYIINITAAKIN
2BUK	A	4V4M	l	0	TMRAVKRMINTHLEHKRFALINSGNTNATAGTVQNLSNGIIQGDDINQRSGDQVRIVSHKLHVRGTAITVSQTFRFIWFRDNMNRGTTPTVLEVLNTANFMSQYNPITLQQKRFTILKDVTLNCSLTGESIKDRIINLPGQLVNYNGATAVAASNGPGAIFMLQIGDSLVGLWDSSYEAVYTDA
2BWM	A	2BWR	B	0	SVVVISQALPVPTRIPGVADLVGFGNGGVYIIRNSLLIQVVKVINNFGYDAGGWRVEKHVRLLADTTGDNQSDVVGFGENGVWISTNNGNNTFVDPPKMVLANFAYAAGGWRVEKHIRFMADLRKTGRADIVGFGDGGIYISRNNGGGQFAPAQLALNNFGYAQGWRLDRHLRFLADVTGDGLLDVVGFGENQVYIARNSGNGTFQPAQAVVNNFCIGAGGWTISAHPRVVADLTGDRKADILGFGVAGVYTSLNNGNGTFGAVNLVLKDFGVNSGWRVEKHVRCVSSLTNKKVGDIIGFGDAGVYVALNNGNGTFGPVKRVIDNFGYNQGWRVDKHPRFVVDLTGDGCADIVGFGENSVWACMNKGDGTFGPIMKLIDDMTVSKGWTLQKTVRYAANLYL
2GEL	G	3ZEU	D	0	MRILAIDTATEACSVALWNNGTINAHFELCPREHTQRILPMVQEILAASGASLNEIDALAFGRGPGSFTGVRIGIGIAQGLALGANLPMIGVSTLATMAQGAWRKTGATRVLAAIDARMGEVYWAEYQRDAQGVWQGEETEAVLKPERVGERLKQLSGEWATVGTGWSAWPDLAKECGLTLHDGEVSLPAAEDMLPIASQKLAAGETVAVEHAEPVYL
2GHA	B	2GHB	A	0	MQPKLTIWCSEKQVDILQKLGEEFKAKYGVEVEVQYVNFQDIKSKFLTAAPEGQGADIIVGAHDWVGELAVNGLIEPIPNFSDLKNFYETALNAFSYGGKLYGIPYAMEAIALIYNKDYVPEPPKTMDELIEIAKQIDEEFGGEVRGFITSAAEFYYIAPFIFGYGGYVFKQTEKGLDVNDIGLANEGAIKGVKLLKRLVDEGILDPSDNYQIMDSMFREGQAAMIINGPWAIKAYKDAGIDYGVAPIPDLEPGVPARPFVGVQGFMVNAKSPNKLLAIEFLTSFIAKKETMYRIYLGDPRLPSRKDVLELVKDNPDVVGFTLSAANGIPMPNVPQMAAVWAAMNDALNLVVNGKATVEEALKNAVERIKAQIQGSHHHHHH
2IHS	D	3F2O	C	0	DINNNNNIVEDVERKREFYI
2UW8	A	2VNW	A	0	MGNAAAAKKGSEQESVKEFLAKAKEDFLKKWENPAQNTAHLDQFERIKTLGTGSFGRVMLVKHMETGNHYAMKILDKQKVVKLKQIEHTLNEKRILQAVNFPFLTKLEFSFKDNSNLYMVMEYAPGGEMFSHLRRIGRFSEPHARFYAAQIVLTFEYLHSLDLIYRDLKPENLMIDQQGYIKVTDFGFAKRVKGRTWTLCGTPEYLAPEIILSKGYNKAVDWWALGVLIYEMAAGYPPFFADQPIQIYEKIVSGKVRFPSHFSSDLKDLLRNLLQVDLTKRFGNLKNGVNDIKNHKWFATTDWIAIYQRKVEAPFIPKFKGPGDTSNFDDYEEEEIRVSINEKCGKEFSEF
1HI8	B	1UVI	C	0	PRRAPAFPLSDIKAQMLFANNIKAQQASKRSFKEGAIETYEGLLSVDPRFLSFKNELSRYLTDHFPANVDEYGRVYGNGVRTNFFGMRHMNGFPMIPATWPLASNLKKRADADLADGPVSERDNLLFRAAVRLMFSDLEPVPLKIRKGSSTCIPYFSNDMGTKIEIAERALEKAEEAGNLMLQGKFDDAYQLHQMGGAYYVVYRAQSTDAITLDPKTGKFVSKDRMVADFEYAVTGGEQGSLFAASKDASRLKEQYGIDVPDGFFCERRRTAMGGPFALNAPIMAVAQPVRNKIYSKYAYTFHHTTRLNKEEKVKEWSLCVATDVSDHDTFWPGWLRDLICDELLNMGYAPWWVKLFETSLKLPVYVGAPAPEQGHTLLGDPSNPDLEVGLSSGQGATDLMGTLLMSITYLVMQLDHTAPHLNSRIKDMPSACRFLDSYWQGHEEIRQISKSDDAMLGWTKGRALVGGHRLFEMLKEGKVNPSPYMKISYEHGGAFLGDILLYDSRREPGSAIFVGNINSMLNNQFSPEYGVQSGVRDRSKRKRPFPGLAWASMKDTYGACPIYSDVLEAIERCWWNAFGESYRAYREDMLKRDTLELSRYVASMARQAGLAELTPIDLEVLADPNKLQYKWTEADVSANIHEVLMHGVSVEKTERFLRSVMPR
1WZB	B	3B2C	I	0	GPGPGPPGPGPGPGPGP
3INS	A	3ZS2	C	0	GIVEQCCTSICSLYQLENYCN
3UC7	F	3UC8	C	0	GDAYAQWLADGGPSSGRPPPSG
2O7I	A	3I5O	B	0	MQVSLPREDTVYIGGALWGPATTWNLYAPQSTWGTDQFMYLPAFQYDLGRDAWIPVIAERYEFVDDKTLRIYIRPEARWSDGVPITADDFVYALELTKELGIGPGGGWDTYIEYVKAVDTKVVEFKAKEENLNYFQFLSYSLGAQPMPKHVYERIRAQMNIKDWINDKPEEQVVSGPYKLYYYDPNIVVYQRVDDWWGKDIFGLPRPKYLAHVIYKDNPSASLAFERGDIDWNGLFIPSVWELWEKKGLPVGTWYKKEPYFIPDGVGFVYVNNTKPGLSDPAVRKAIAYAIPYNEMLKKAYFGYGSQAHPSMVIDLFEPYKQYIDYELAKKTFGTEDGRIPFDLDMANKILDEAGYKKGPDGVRVGPDGTKLGPYTISVPYGWTDWMMMCEMIAKNLRSIGIDVKTEFPDFSVWADRMTKGTFDLIISWSVGPSFDHPFNIYRFVLDKRLSKPVGEVTWAGDWERYDNDEVVELLDKAVSTLDPEVRKQAYFRIQQIIYRDMPSIPAFYTAHWYEYSTKYWINWPSEDNPAWFRPSPWHADAWPTLFIISKKSDPQPVPSWLGTVDEGGIEIPTAKIFEDLQKATMHHHHHH
3BOG	D	3BOI	A	0	GGGGGGGGGGGGGGGGGGGGGG
1FFK	R	1YHQ	U	0	RECDYCGTDIEPGTGTMFVHKDGATTHFCSSKCENNADLGREARNLEWTDTAR
2QUD	A	2QUX	A	0	GGSMSKTIVLSVGEATRTLTEIQSTADRQIFEEKVGPLVGRLRLTASLRQNGAKTAYRVNLKLDQADVVDSGLPKVRYTQVWSHDVTIVANSTEASRKSLYDLTKSLVATSQVEDLVVNLVPLGR
3PUX	F	3RLF	F	0	MDVIKKKHWWQSDALKWSVLGLLGLLVGYLVVLMYAQGEYLFAITTLILSSAGLYIFANRKAYAWRYVYPGMAGMGLFVLFPLVCTIAIAFTNYSSTNQLTFERAQEVLLDRSWQAGKTYNFGLYPAGDEWQLALSDGETGKNYLSDAFKFGGEQKLQLKETTAQPEGERANLRVITQNRQALSDITAILPDGNKVMMSSLRQFSGTQPLYTLDGDGTLTNNQSGVKYRPNNQIGFYQSITADGNWGDEKLSPGYTVTTGWKNFTRVFTDEGIQKPFLAIFVWTVVFSLITVFLTVAVGMVLACLVQWEALRGKAVYRVLLILPYAVPSFISILIFKGLFNQSFGEINMMLSALFGVKPAWFSDPTTARTMLIIVNTWLGYPYMMILCMGLLKAIPDDLYEASAMDGAGPFQNFFKITLPLLIKPLTPLMIASFAFNFNNFVLIQLLTNGGPDRLGTTTPAGYTDLLVNYTYRIAFEGGGGQDFGLAAAIATLIFLLVGALAIVNLKATRMKFD
3CAY	F	3CBA	E	0	AEAAEKAAKYAAEAAEKAAKA
2UZT	A	2UZU	E	0	VKEFLAKAKEDFLKKWENPAQNTAHLDQFERIKTLGTGSFGRVMLVKHMETGNHYAMKILDKQKVVKLKQIEHTLNEKRILQAVNFPFLVKLEFSFKDNSNLYMVMEYVPGGEMFSHLRRIGRFSEPHARFYAAQIVLTFEYLHSLDLIYRDLKPENLLIDQQGYIQVTDFGFAKRVKGRTWTLCGTPEYLAPEIILSKGYNKAVDWWALGVLIYEMAAGYPPFFADQPIQIYEKIVSGKVRFPSHFSSDLKDLLRNLLQVDLTKRFGNLKDGVNDIKNHKWFATTDWIAIYQRKVEAPFIPKFKGPGDTSNFDDYEEEEIRVSINEKCGKEFSEF
3F86	H	3F87	D	0	KQEDKEELSKYHENEARKKLGE
3FXK	A	3FXM	A	0	MGAFLDKPKMEKHNAQGQGNGLRYGLSSMQGWRVEMEDAHTAVIGLPSGLESWSFFAVYDGHAGSQVAKYCCEHLLDHITNNQDFKGSAGAPSVENVKNGIRTGFLEIDEHMRVMSEKKHGADRSGSTAVGVLISPQHTYFINCGDSRGLLCRNRKVHFFTQDHKPSNPLEKERIQNAGGSVMIQRVNGSLAVSRALGDFDYKCVHGKGPTEQLVSPEPEVHDIERSEEDDQFIILACDGIWDVMGNEELCDFVRSRLEVTDDLEKVCNEVVDTCLYKGSRDNMSVILICFPNAPKVSPEAVKKEAELDKYLECRVEEIIKKQGEGVPDLVHVMRTLASENIPSLPPGGELASKRNVIEAVYNRLNPYKNDDTDSTSTDDMWLEHHHHHH
3U5N	C	4MZG	A	0	ARTKQTAR
3JTM	A	3N7U	D	0	DSKKIVGVFYKANEYATKNPNFLGCVENALGIRDWLESQGHQYIVTDDKEGPDCELEKHIPDLHVLISTPFHPAYVTAERIKKAKNLKLLLTAGIGSDHIDLQAAAAAGLTVAEVTGSNVVSVAEDELMRILILMRNFVPGYNQVVKGEWNVAGIAYRAYDLEGKTIGTVGAGRIGKLLLQRLKPFGCNLLYHDRLQMAPELEKETGAKFVEDLNEMLPKCDVIVINMPLTEKTRGMFNKELIGKLKKGVLIVNNARGAIMERQAVVDAVESGHIGGYSGDVWDPQPAPKDHPWRYMPNQAMTPHTSGTTIDAQLRYAAGTKDMLERYFKGEDFPTENYIVKDGELAPQYR
3PON	B	4LOR	D	0	GPGPGPGPGKLGPGPGPGP
3C2P	A	3C46	B	0	MGGSHHHHHHRSESTVTEELKEGIDAVYPSLVGTADSKAEGIKNYFKLSFTLPEEQKSRTVGSEAPLKDVAQALSSRARYELFTEKETANPAFNGEVIKRYKELMEHGEGIADILRSRLAKFLNTKDVGKRFAQGTEANRWVGGKLLNIVEQDGDTFKYNEQLLQTAVLAGLQWRLTATSNTAIKDAKDVAAITGIDQALLPEGLVEQFDTGMTLTEAVSSLAQKIESYWGLSRNPNAPLGYTKGIPTAMAAEILAAFVESTDVVENIVDMSEIDPDNKKTIGLYTITELDSFDPINSFPTAIEEAVLVNPTEKMFFGDDIPPVANTQLRNPAVRNTPEQKAALKAEQATEFYVHTPMVQFYETLGKDRILELMGAGTLNKELLNDNHAKSLEGKNRSVEDSYNQLFSVIEQVRAQSEDISTVPIHYAYNMTRVGRMQMLGKYNPQSAKLVREAILPTKATLDLSNQNNEDFSAFQLGLAQALDIKVHTMTREVMSDELTKLLEGNLKPAIDMMVEFNTTGSLPENAVDVLNTALGDRKSFVALMALMEYSRYLVAEDKSAFVTPLYVEADGVTNGPINAMMLMTGGLFTPDWIRNIAKGGLFIGSPNKTMNEHRSTADNNDLYQASTNALMESLGKLRSNYASNMPIQSQIDSLLSLMDLFLPDINLGENGALELKRGIAKNPLTITIYGSGARGIAGKLVSSVTDAIYERMSDVLKARAKDPNISAAMAMFGKQAASEAHAEELLARFLKDMETLTSTVPVKRKGVLELQSTGTGAKGKINPKTYTIKGEQLKALQENMLHFFVEPLRNGITQTVGESLVYSTEQLQKATQIQSVVLEDMFKQRVQEKLAEKAKDPTWKKGDFLTQKELNDIQASLNNLAPMIETGSQTFYIAGSENAEVANQVLATNLDDRMRVPMSIYAPAQAGVAGIPFMTIGTGDGMMMQTLSTMKGAPKNTLKIFDGMNIGLNDITDASRKANEAVYTSWQGNPIKNVYESYAKFMKNVDFSKLSPEALEAIGKSALEYDQRENATVDDIANAASLIERNLRNIALGVDIRHKVLDKVNLSIDQMAAVGAPYQNNGKIDLSNMTPEQQADELNKLFREELEARKQKVAKA
4XKN	A	4XKR	A	0	CGSMHSSGKDLNISLPLKTKSIAPYETDVPVKIGAAESLFKTNDQGKIEKALVKSYHQPNDTTLDIELKDNIKFQNGQKLTAEKVKSSLENSMKKSDLVKYSLPISSITAKGQKLTIKTNSAYPELVSELANPFMAIYDTDAKSDVNQTPVGTGPYQIKDYKQSRKISLSNFKDYWQGKPKLDHITVTYQEDGNNRVRNLESQKDDLITDVPVNKVQDIENNQNLKVSKESGFRTSLLMYNHTNKKMTKSVREALDHIIDRQGIADHIYQGYAKPATSPFNDKIPYIKEPKLTKQNIEQAKMLLAKDGYTKEHPLKIKLITYDGRPELSKIAQVLQSDAKKANIEIDIKSVDDIEGYLKDRSAWDATMYSFGTIPRGDTGYFFNQAYKKDGAINKGDYNNSNVDDLINQLNHTVDVKERHNISNDIIKLSSRDVPNSYIAYNDQIVAANSKVKNYKVTPEGIYLIDYRTTIER
4GL4	A	4JJI	B	0	ATQGQVITCKAAVAYEPNKPLVIEDVQVAPPQAGEVRIKILYTALCHTDAYTWSGKDPEGLFPCILGHEAAGIVESVGEGVTEVQAGDHVIPCYQAECRECKFCKSGKTNLCGKVRSATGVGIMMNDRKSRFSVNGKPIYHFMGTSTFSQYTVVHDVSVAKIDPTAPLDKVCLLGCGVPTGLGAVWNTAKVEPGSNVAIFGLGTVGLAVAEGAKTAGASRIIGIDIDSKKYETAKKFGVNEFVNPKDHDKPIQEVIVDLTDGGVDYSFECIGNVSVMRAALECCHKGWGTSVIVGVAASGQEISTRPFQLVTGRVWKGTAFGGFKSRTQVPWLVEKYMNKEIKVDEYITHNLTLGEINKAFDLLHEGTCLRCVLDTSK
3WLE	C	3WLF	B	0	AGAGAMSIPSSQYGFVFNKQSGLKLRNDLPVHKPKAGQLLLKVDAVGLCHSDLHVIYEGLDCGDNYVMGHEIAGTVAAVGDDVINYKVGDRVACVGPNGCGGCKYCRGAIDNVCKNAFGDWFGLGYDGGYQQYLLVTRPRNLSRIPDNVSADVAAASTDAVLTPYHAIKMAQVSPTSNILLIGAGGLGGNAIQVAKAFGAKVTVLDKKKEARDQAKKLGADAVYETLPESISPGSFSACFDFVSVQATFDVCQKYVEPKGVIMPVGLGAPNLSFNLGDLALREIRILGSFWGTTNDLDDVLKLVSEGKVKPVVRSAKLKELPEYIEKLRNNAYEGRVVFNP
4B4P	B	4W6X	A	0	SAQVTGTLLGTGKTNTTQMPALYTWQHQIYNVNFIPSSSGTLTCQAGTILVWKNGRETQYALECRVSIHHSSGSINESQWGQQSQVGFGTACGNKKCRFTGFEISLRIPPNAQTYPLSSGDLKGSFSLTNKEVNWSASIYVP
4C33	A	4C35	A	0	MGNAAAAKKGSEQESVKEFLAKAKEDFLKKWENPAQNTAHLDQFERIKTLGTGSYGRVMLVKHMETGNHYAMKILDKQKVVKLKQIEHTLNEKRILQAVNFPFLVKLEFSFKDNSNLYMVLEYLPGGEMFSHLRRIGRFSEPHARFYAAQIVLTFEYLHSLDLIYRDLKPENLMIDQQGYIKVTDFGFAKRVKGRTWTLCGTPEYLAPEIILSKGYNKAVDWWALGVLIYEMAAGYPPFFADQPIQIYEKIVSGKVRFPSHFSSDLKDLLRNLLQVDLTKRFGNLKNGVNDIKNHKWFATTDWIAIYQRKVEAPFIPKFKGPGDTSNFDDYEEEEIRVSINEKCGKEFSEF
4DLA	B	4DLB	A	0	MGSSHHHHHHSQDPNSSSATQGQVITCKAAVAWEPNKPLVIEDVQVAPPQAGEVRVKVLYTALCHTDAYTWSGKDPEGLFPCVLGHEAAGIVESVGEGVTEVQPGDHVIPCYQAECRECKFCKSGKTNLCGKVRAATGVGVMMNDRKSRFSINGKPIYHFMGTSTFSQYTVVHDVSVAKIDPVAPLEKVCLLGCGVPTGLGAVWNTAKVEPGSIVAVFGLGTVGLAVAEGAKAAGASRIIGIDIDSKKFDRAKNFGVTEFINPKEHEQPIQQVIVDLTDGGVDYSFECIGNVSVMRSALECCHKGWGTSVIVGVAASGQEISTRPFQLVTGRVWKGTAFGGFKSRSQVPSLVDKYLKKEIKVDEYITHNMTLADINKAFDLMHDGDCLRVVLDMFV
4GLN	D	4GLS	C	0	TYKLILNGKTLKGETTTEAVDVFDAFDVFFVYAASNFSDFDDWTYDDATKTFTVTE
4LOO	B	4LOQ	K	0	RVYPVSVPYSSAVTLSLVMPS
4MHX	B	4MIV	C	0	MSCPVPACCALLLVLGLCRARPRNALLLLADDGGFESGAYNNSAIATPHLDALARRSLLFRNAFTSVSSSSPSRASLLTGLPQHQNGMYGLHQDVHHFNSFDKVRSLPLLLSQAGVRTGIIGKKHVGPETVYPFDFAYTEENGSVLQVGRNITRIKLLVRKFLQTQDDRPFFLYVAFHDPHRCGHSQPQYGTFCEKFGNGESGMGRIPDWTPQAYDPLDVLVPYFVPNTPAARADLAAQYTTVGRMDQGVGLVLQELRDAGVLNDTLVIFTSDNGIPFPSGRTNLYWPGTAEPLLVSSPEHPKRWGQVSEAYVSLLDLTPTILDWFSIPYPSYAIFGSKTIHLTGRSLLPALEAEPLWATVFGSQSHHEVTMSYPMRSVQHRHFRLVHNLNFKMPFPIDQDFYVSPTFQDLLNRTTAGQPTGWYKDLRHYYYRARWELYDRSRDPHETQNLATDPRFAQLLEMLRDQLAKWQWETHDPWVCAPDGVLEEKLSPQCQPLHNELRSHHHHHH
4MPB	B	4NEA	D	0	YFQSNAMELLKHLSQRQYIDGEWVESANKNTRDIINPYNQEVIFTVSEGTKEDAERAILAARRAFESGEWSQETAETRGKKVRAIADKIKEHREALARLETLDTGKTLEESYADMDDIHNVFMYFAGLADKDGGEMIDSPIPDTESKIVKEPVGVVTQITPWNYPLLQASWKIAPALATGCSLVMKPSEITPLTTIRVFELMEEVGFPKGTINLILGAGSEVGDVMSGHKEVDLVSFTGGIETGKHIMKNAANNVTNIALELGGKNPNIIFDDADFELAVDQALNGGYFHAGQVCSAGSRILVQNSIKDKFEQALIDRVKKIKLGNGFDADTEMGPVISTEHRNKIESYMDVAKAEGATIAVGGKRPDRDDLKDGLFFEPTVITNCDTSMRIVQEEVFGPVVTVEGFETEQEAIQLANDSIYGLAGAVFSKDIGKAQRVANKLKLGTVWINDFHPYFAQAPWGGYKQSGIGRELGKEGLEEYLVSKHILTNTNPQLVNWFSK
4MRN	A	4MRP	B	0	NPKDARHDGWQTLKRFLPYLWPADNAVLRRRVVGAILVLLGKATTLALPFAYKKAVDATLGGGAQPALTVALAFVLAYALGRFSGVLFDNLRNIVFERVGQDATRHLAENVFARLHKLSLRFHLARRTGEVTKVIERGTKSIDTLYFLLFNIAPTVIELTAVIVIFWLNFGLGLVTATILAVIAYVWTTRTITEWRTHLREKNRLDGQALARAVDSLLNYETVKYFGAESREEARYASAARAYADAAVKSENSLGLLNIAQALIVNLLAGAAWTVYGWSQGKLTVGDLVFVNTYLTQLFRPLDLGVYRTIRQGLIDAEFRLIDTHIEVADVPNAPALVVNRPSVTFDNVVFGYDRDREILHGLSFEVAAGSRVAIVGPSGAGKSTIARLLFRFYDPWEGRILIDGQDIAHVTQTSLRAALGIVPQDSVLFNDTIGYNIAYGRDGASRAEVDAAAKGAAIADFIARLPQGYDTEVGERGLKLSGGEKQRVAIARTLVKNPPILLFDEATSALDTRTEQDILSTRAVASHRTTISIAHRLSTIADSDTILVLDQGRLAEQGSHLDLLRRDGLYAEWARQAAESAEVSEAA
4PEH	B	4PEI	E	0	GAMATEQIQHIAIVGSVHGKYREMYRQLSEYEKSTGKEISFVICTGDMQTLRYEADLVYLKVPPKYKQMGDFHLYYEGKEKAPYLTLFIGGNHESSNVLLHLYNGGFVCFNMYYLGVCSCININGLRIVGVSGIYKSFDEKKPYTYPPSPNDVVSLFHTRNYVIQMLSNLSQSSQIDISLSHDWPQGIVMKGNYKQLYRFQPGFKKDGASLGSPINKVILNTLKPKYWISGHMHCEYHAEEGPTHFIALGKIGYKNAISYLDLPLKQKTDLEYDKDWVCNLIMTWPAFSNKAQFPDLSYSISELLSKRTKELDKKIIELWEKYIGLKIIYDSDTFDIQFTSRRFYIEKIYNELNIN
4UR7	C	4UR8	A	0	MDPEQIKTALGSGLLSFPVTHFDAEGRFAADSYREHVEWLAGYKAPVLFAAGGTGEFFSLKPDEIPTIVAAAKEVAGETAIVSGCGYGTEIAVDIARSVEKVGADGILLLPHYLIDAPQEGLYAHIKKVCQSVGIGVMVYNRDNSVLQADTLARLCDECPNLVGFKDGTGDIGLVRQITAKMGDRLMYLGGMPTAELFAEAYLGAGFTTYSSAVFNFVPGLANEFYAALRAGERATCERILVDFFYPFMAIRNRAKGYAVSAVKAGVRLQGFNAGPVRAPLKDLTNEEIGMLEALIGTHKRKAWSHP
3EYD	D	3KF2	D	0	GSVVIVGRIVLSGKPA
1CAG	B	1CGD	A	0	GPGPGPGPAPGPGPGPGP
3V2P	C	3V2Q	E	0	MDLAPQMLRELQETNAALQDVRELLRQQVKEITFLKNTVMECDAC
1GCL	D	1UO2	B	0	RMKQIEDKLEEILSKLYHIENELARIKKLLG
1WS4	H	1WS5	F	0	QSGISQTVIVGPWGAK
1RB4	C	3K7Z	C	0	RMKQLEDKVEELLSKAYHLENEVARLKKL
2B1F	C	3CRP	C	0	KVKQLEDAVEELLSANYHLENAVARLKKLVG
2B22	A	3CK4	G	0	VKQLEDVVEELLSVNYHLENVVARLKKLV
2EFR	C	2EFS	D	0	MKQLEDKVEELLSKNYHLENEVARLKKLLERAEERAELSEGKSAELEEELKTVTNNLKSLEAQAEKYSQKEDKYEEEIKVLSDKLKEAETRAEFAERSVTKLEKSIDDLEDELYAQKLKYKAISEEMKQLEDKVEELLSKNYHLENEVARLKKL
2IPZ	A	3CK4	L	0	MKVKQLVDKVEELLSKNYHLVNEVARLVKLVGER
2NRN	B	3CRP	D	0	KVKQLADKVEELLSKNYHLANEVARLAKLVGER
2R5B	A	2R5D	C	0	RMKQIEDKIEEIESKQKKIENEIARIKKLLQLTVWGIKQLQARIL
2Z2T	A	3AHA	C	0	SDIVQQQNNLLRAIEAQQHLLQLTVWGIKQLQARIL
3F4Y	C	3VTQ	E	0	SGIVQQQNNLLRAIEAQQHLLQLTVWGIKQLQARIL
3W92	B	3W93	B	0	RVARLEKKVSALEKKVALEKEVARLKKLVGE
4AK4	P	4AKC	D	0	QSGISQTVIVGPWGAQ
4HZ1	D	4JKN	D	0	AECSVDIQGNDQMQFNTNAITVDKSCKQFTVNLSHPGNLPKNVMGHNWVLSTAADMQGVVTDGMASGLDKDYLKPDDSRVIAHTKLIGSGEKDSVTFDVSKLKEGEQYMFFCTFPGHSALMKGTLTLK
4BXP	A	4BXR	B	0	RLVVFPNGTRKELSADGQTVKVMFFNGDVKHTMPDQRVIYYYAEAQTTHITYPDGMEVLQFPNNQTEKHFPDGRKEITFPDQTVKTLHPDGREESVLTDGTIIQLNPDGSKVIQFNTGQREIHTADFKRREYPDGTVKTVYSDGRQETQYPTGRVRLKDPQGKVIMDTKA
3ITM	A	3ITU	D	0	DGIQPVAAIDSNFASFTYTPRSLPEDDTSMAILSMLQDMNFINNYKIDCPTLARFCLMVKKGYRDPPYHNWMHAFSVSHFCYLLYKNLELTNYLEDIEIFALFISCMCHDLDHRGTNNSFQVASKSVLAALYSSEGSVMERHHFAQAIAILNTHGCNIFDHFSRKDYQRMLDLMRDIILATDLAHHLRIFKDLQKMAEVGYDRNNKQHHRLLLCLLMTSCDLSDQTKGWKTTRKIAELIYKEFFSLEKAMMEMMDREKAYIPELQISFMEHIAMPIYKLLQDLFPKAAELYERVASNREHWTKVSHK
4C2Y	B	4C2Z	A	0	RSYQFWDTQPVPKLGEVVNTHGPVEPDKDNIRQEPYTLPQGFTWDALDLGDRGVLKELYTLLNENYVEDDDNMFRFDYSPEFLLWALRPPGWLPQWHCGVRVVSSRKLVGFISAIPANIHIYDTEKKMVEINFLCVHKKLRSKRVAPVLIREITRRVHLEGIFQAVYTAGVVLPKPVGTCRYWHRSLNPRKLIEVKFSHLSRNMTMQRTMKLYRLPETPKTAGLRPMETKDIPVVHQLLTRYLKQFHLTPVMSQEEVEHWFYPQENIIDTFVVENANGEVTDFLSFYTLPSTIMNHPTHKSLKAAYSFYNVHTQTPLLDLMSDALVLAKMKGFDVFNALDLMENKTFLEKLKFGIGDGNLQYYLYNWKCPSMGAEKVGLVLQ
4C3T	B	4UOV	B	0	GAHWGYSGSIGPEHWGDLSPEYLMCKIGKNQSPIDINSADAVKACLAPVSVYYVSDAKYVVNNGHTIKVVMGGRGYVVVDGKRFYLKQFHFHAPSEHTVNGKHYPFEAHFVHLDKNGNITVLGVFFKVGKENPELEKVWRVMPEEPGQKRHLTARIDPEKLLPENRDYYRYSGSLTTPPCSEGVRWIVFKEPVEMSREQLEKFRKVMGFDNNRPVQPLNARKVMK
4JZL	B	4JZP	B	0	AEVKLEEENRSLKADLQKLKDELASTKQKLEKAENQVLAMRKQSEGLTKEYDRLLEEHAKL
2X4W	B	2X4X	B	0	SAPATGGVKPHR
